# Integrated transcriptomic and metabolomic profiling reveals distinct molecular programmes across clinical subgroups of Sjögren’s disease and signatures associated with lymphoma development

**DOI:** 10.64898/2026.11.17.767332

**Authors:** Cristian Iperi, Shao Thing Teoh, Asimina Kakale, Silja Malkewitz, Marco Sprecher, Jacques-Eric Gottenberg, Yann Nguyen, Gaëtane Nocturne, Xavier Mariette, Bojana Müller-Durovic

**Affiliations:** Center for Experimental Rheumatology, University of Zurich and University Hospital of Zurich, Department of Rheumatology, Zurich-Schlieren, Switzerland; 2Rheumatology Department, EA 3432, Hôpitaux Universitaires de Strasbourg, Université de Strasbourg, France; Department of Rheumatology, Hôpital Bicêtre, Assistance Publique - Hôpitaux de Paris, Université Paris-Saclay, Paris, France; Université Paris-Saclay, Inserm, CEA; Immune diseases, microbiology and innovative therapies (IDMIT/UMRS1184); Fontenay-aux-Roses & Le Kremlin-Bicêtre, France

## Abstract

**Objectives:** Sjögren’s disease (SjD) is clinically heterogeneous and carries increased B-cell lymphoma risk. We aimed to identify immune-metabolic programmes underlying this heterogeneity and signatures associated with lymphoma.

**Methods:** We integrated whole-blood transcriptomics and plasma metabolomics from 344 ASSESS patients (306 matched profiles). Unsupervised (MOFA) and supervised (DIABLO) analyses characterised molecular programmes across three clinical clusters (BALS, HSA, LSAHS) and lymphoma status. Lymphoma-associated programmes were assessed by excluding lymphoma cases, modelling prevalent cases separately, and cluster-adjusted pathway scores. A transcriptomic score was developed using class-weighted LASSO regression and leave-one-out cross-validation.

**Results:** MOFA identified 18 latent factors grouped into five biological and one pharmacological theme, encompassing lymphocyte activation, interferon/redox stress, microbiota–tryptophan crosstalk and innate immunity. DIABLO linked BALS (IFN-high) to altered tryptophan metabolism and reduced microbiome-associated indoles; HSA (systemic inflammatory) to glutathione/redox metabolism, platelet activation and IL-18 signalling; and LSAHS to microbiome-associated metabolites and IL-10/AhR-related features. Lymphoma did not drive DIABLO factors; prevalent and incident cases showed higher cluster-adjusted IL-18/IL-1β and oxidative stress pathway scores, and prevalent cases an inverse IL-10/indole/KMO association. A transcriptomic score derived from 35 candidate genes, with eight retained by LASSO including IDH1 and genes involved in cellular-stress and adhesion, distinguished patients with prevalent or incident lymphoma from those without (AUC 0.796; permutation p=0.02). Incident lymphoma cases showed overlapping predicted probabilities before diagnosis.

**Conclusion:** Multi-omics integration identifies immune-metabolic programmes associated with SjD heterogeneity and lymphoma, highlighting inflammatory, redox and tryptophan-associated pathways. Detection of lymphoma-associated transcriptomic alterations before diagnosis supports prospective validation of blood-based biomarkers for risk stratification.

## Supplementary material, figures and tables for "Integrated transcriptomic and metabolomic profiling reveals distinct molecular programmes across clinical subgroups of Sjögren’s disease and signatures associated with lymphoma development": Supplementary_Table_1.xlsx

### Sheet: Overview
Supplementary Table 1. Overview of MOFA factors
Factor number, biological annotation and theme (Figure 2C) for the 18 MOFA latent factors. Annotations are based on the top-loading features of each omic layer and on pathway enrichment (EnrichR). Feature loadings for each factor are given in the sheets 'Factor 1' to 'Factor 18' (summary counts in sheet 'Index').
Factor	Factor name	Theme	Sheet
1	CD4+ T cell programme	Lymphocyte activation
2	Cysteine/glutathione	IFN / redox stress
3	Neutrophil/lymphocyte ratio (NLR)	Innate immunity
4	Protein degradation/stress	IFN / redox stress
5	Anti-inflammatory drug metabolites (paracetamol, diclofenac)	Pharmacological
6	Type I interferon	IFN / redox stress
7	IFN-γ/NF-κB + gut dysbiosis	Microbiome & tryptophan
8	AhR modulation	Microbiome & tryptophan
9	Erythroid	General metabolic
10	Protein translation	General metabolic
11	GPI proteins/respiratory burst regulation	Innate immunity
12	Cysteine/GSH + myeloid stress	Innate immunity
13	B cell activation/plasmablast differentiation	Lymphocyte activation
14	NK cytotoxicity + IDO1 inhibition	Microbiome & tryptophan
15	Platelet activation	General metabolic
16	T cell translational activation	Lymphocyte activation
17	Translational stress (mTOR inhibition)	General metabolic
18	Cytoskeleton/translation	General metabolic

### Sheet: Index
Supplementary Table 1. MOFA feature loadings by factor and omic layer
Each sheet (Factor 1 to Factor 18) lists the features contributing to one MOFA latent factor. Features are ordered by omic layer (Transcriptomics, Metabolomics positive, Metabolomics negative, Clinical) and then by absolute weight. Weight: feature loading on the factor (sign indicates direction). Direction: pos = positive loading, neg = negative loading. Abs. weight: absolute value of the weight. from highest to lowest. The table reports the features retained in the source loadings file (all |weight| >= 0.5).
Factor	Sheet	Total features	Transcriptomics	Metabolomics (pos)	Metabolomics (neg)	Clinical
1	Factor 1	249	246	1	1	1
2	Factor 2	78	1	71	5	1
3	Factor 3	278	236	14	26	2
4	Factor 4	74	1	71	1	1
5	Factor 5	19	1	11	6	1
6	Factor 6	55	19	13	21	2
7	Factor 7	96	68	9	17	2
8	Factor 8	203	150	28	24	1
9	Factor 9	158	73	49	35	1
10	Factor 10	92	38	29	23	2
11	Factor 11	138	107	19	10	2
12	Factor 12	96	83	8	4	1
13	Factor 13	163	57	71	33	2
14	Factor 14	110	35	44	29	2
15	Factor 15	110	23	56	28	3
16	Factor 16	220	207	7	5	1
17	Factor 17	219	184	31	3	1
18	Factor 18	184	71	71	41	1
Total		2542	1600	603	312	27

### Sheet: Factor 1
Factor 1: feature loadings
Ordered by omic layer, then by absolute weight (descending). Back to index: see sheet 'Index'.
Factor	Omic	Direction	Feature	Weight	Abs. weight
1	Transcriptomics	neg	ANKRD36C	-1	1
1	Transcriptomics	neg	KRIT1	-0.996885	0.996885
1	Transcriptomics	neg	BIRC3	-0.984703	0.984703
1	Transcriptomics	neg	TRAT1	-0.935025	0.935025
1	Transcriptomics	neg	ICE2	-0.922701	0.922701
1	Transcriptomics	neg	CEP57	-0.921001	0.921001
1	Transcriptomics	neg	ZNF567	-0.909197	0.909197
1	Transcriptomics	neg	ZFAND1	-0.882698	0.882698
1	Transcriptomics	neg	COPS2	-0.874065	0.874065
1	Transcriptomics	neg	ZNF708	-0.867711	0.867711
1	Transcriptomics	neg	HAT1	-0.86597	0.86597
1	Transcriptomics	neg	TMEM50B	-0.862469	0.862469
1	Transcriptomics	neg	TMEM50B.1	-0.862469	0.862469
1	Transcriptomics	neg	LINS1	-0.860403	0.860403
1	Transcriptomics	neg	POC5	-0.845986	0.845986
1	Transcriptomics	neg	TASOR	-0.844874	0.844874
1	Transcriptomics	neg	MSH2	-0.844142	0.844142
1	Transcriptomics	neg	CCDC82	-0.839832	0.839832
1	Transcriptomics	neg	TMX3	-0.839361	0.839361
1	Transcriptomics	neg	LARP7	-0.83913	0.83913
1	Transcriptomics	neg	NOP58	-0.834477	0.834477
1	Transcriptomics	neg	SBDS	-0.830828	0.830828
1	Transcriptomics	neg	SUB1	-0.828584	0.828584
1	Transcriptomics	neg	ZC3H15	-0.828073	0.828073
1	Transcriptomics	neg	ANGEL2	-0.82796	0.82796
1	Transcriptomics	neg	PRKACB	-0.822262	0.822262
1	Transcriptomics	neg	CD47	-0.822036	0.822036
1	Transcriptomics	neg	KPNA5	-0.821678	0.821678
1	Transcriptomics	neg	CASP8AP2	-0.815988	0.815988
1	Transcriptomics	neg	CASP8AP2.1	-0.815988	0.815988
1	Transcriptomics	neg	CCDC90B	-0.815324	0.815324
1	Transcriptomics	neg	PAICS	-0.810528	0.810528
1	Transcriptomics	neg	ARL14EP	-0.808538	0.808538
1	Transcriptomics	neg	MGAT4A	-0.805561	0.805561
1	Transcriptomics	neg	NAA15	-0.805309	0.805309
1	Transcriptomics	neg	WWP1	-0.805203	0.805203
1	Transcriptomics	neg	MANEA	-0.80366	0.80366
1	Transcriptomics	neg	RAD50	-0.803548	0.803548
1	Transcriptomics	neg	MOB4	-0.802055	0.802055
1	Transcriptomics	neg	BET1	-0.801821	0.801821
1	Transcriptomics	neg	PSMA6	-0.801605	0.801605
1	Transcriptomics	neg	PLRG1	-0.801061	0.801061
1	Transcriptomics	neg	SLC30A9	-0.799208	0.799208
1	Transcriptomics	neg	LPAR6	-0.797698	0.797698
1	Transcriptomics	neg	ESCO1	-0.796184	0.796184
1	Transcriptomics	neg	ZNF302	-0.794661	0.794661
1	Transcriptomics	neg	ODF2L	-0.794107	0.794107
1	Transcriptomics	neg	INTS13	-0.793338	0.793338
1	Transcriptomics	neg	KIN	-0.79221	0.79221
1	Transcriptomics	neg	ABCD2	-0.791364	0.791364
1	Transcriptomics	neg	SMARCAD1	-0.790894	0.790894
1	Transcriptomics	neg	TMEM267	-0.786419	0.786419
1	Transcriptomics	neg	TMEM161B	-0.785558	0.785558
1	Transcriptomics	neg	CASD1	-0.784707	0.784707
1	Transcriptomics	neg	UFM1	-0.78415	0.78415
1	Transcriptomics	neg	STYX	-0.782995	0.782995
1	Transcriptomics	neg	CWC22	-0.78194	0.78194
1	Transcriptomics	neg	IBTK	-0.7773	0.7773
1	Transcriptomics	neg	IBTK.1	-0.7773	0.7773
1	Transcriptomics	neg	VPS50	-0.776298	0.776298
1	Transcriptomics	neg	ZNF518A	-0.775018	0.775018
1	Transcriptomics	neg	RO60	-0.77222	0.77222
1	Transcriptomics	neg	TTC37	-0.76843	0.76843
1	Transcriptomics	neg	HACD3	-0.76744	0.76744
1	Transcriptomics	neg	CCDC7	-0.767139	0.767139
1	Transcriptomics	neg	NUDCD1	-0.766226	0.766226
1	Transcriptomics	neg	RPF2	-0.760866	0.760866
1	Transcriptomics	neg	VPS45	-0.760763	0.760763
1	Transcriptomics	neg	ANKRD36	-0.760145	0.760145
1	Transcriptomics	neg	SAMD9	-0.759943	0.759943
1	Transcriptomics	neg	ACTR6	-0.759373	0.759373
1	Transcriptomics	neg	URI1	-0.758297	0.758297
1	Transcriptomics	neg	ZNF654	-0.755703	0.755703
1	Transcriptomics	neg	ZNF92	-0.755353	0.755353
1	Transcriptomics	neg	WASHC4	-0.755309	0.755309
1	Transcriptomics	neg	PPP1CC	-0.753854	0.753854
1	Transcriptomics	neg	TRAPPC2	-0.75254	0.75254
1	Transcriptomics	neg	TRIM59	-0.751233	0.751233
1	Transcriptomics	neg	SLC35A3	-0.751072	0.751072
1	Transcriptomics	neg	CBX3	-0.74989	0.74989
1	Transcriptomics	neg	SNX16	-0.749002	0.749002
1	Transcriptomics	neg	TAS2R14	-0.748321	0.748321
1	Transcriptomics	neg	TAS2R14.1	-0.748321	0.748321
1	Transcriptomics	neg	TAS2R14.2	-0.748321	0.748321
1	Transcriptomics	neg	DIS3	-0.748122	0.748122
1	Transcriptomics	neg	AGPS	-0.747764	0.747764
1	Transcriptomics	neg	SMARCA5	-0.746381	0.746381
1	Transcriptomics	neg	CRIPT	-0.746279	0.746279
1	Transcriptomics	neg	MCPH1	-0.745914	0.745914
1	Transcriptomics	neg	MCPH1.1	-0.745914	0.745914
1	Transcriptomics	neg	MED7	-0.745163	0.745163
1	Transcriptomics	neg	PIGK	-0.744634	0.744634
1	Transcriptomics	neg	MIOS	-0.742966	0.742966
1	Transcriptomics	neg	POLK	-0.741907	0.741907
1	Transcriptomics	neg	PSMA4	-0.741604	0.741604
1	Transcriptomics	neg	CDC40	-0.741003	0.741003
1	Transcriptomics	neg	ZNF260	-0.740923	0.740923
1	Transcriptomics	neg	KLRC2	-0.740452	0.740452
1	Transcriptomics	neg	DCAF17	-0.739858	0.739858
1	Transcriptomics	neg	ACADM	-0.738327	0.738327
1	Transcriptomics	neg	CACYBP	-0.736844	0.736844
1	Transcriptomics	neg	LCLAT1	-0.735825	0.735825
1	Transcriptomics	neg	NMD3	-0.734943	0.734943
1	Transcriptomics	neg	ABCA5	-0.734701	0.734701
1	Transcriptomics	neg	NR1D2	-0.733294	0.733294
1	Transcriptomics	neg	CUL5	-0.733111	0.733111
1	Transcriptomics	neg	SH2D1A	-0.730104	0.730104
1	Transcriptomics	neg	ERGIC2	-0.730051	0.730051
1	Transcriptomics	neg	ICOS	-0.728236	0.728236
1	Transcriptomics	neg	LYRM2	-0.727496	0.727496
1	Transcriptomics	neg	TRMT13	-0.727274	0.727274
1	Transcriptomics	neg	RUFY2	-0.727172	0.727172
1	Transcriptomics	neg	TMTC3	-0.725613	0.725613
1	Transcriptomics	neg	CASP3	-0.725008	0.725008
1	Transcriptomics	neg	ZNF254	-0.723877	0.723877
1	Transcriptomics	neg	SLC35F5	-0.720995	0.720995
1	Transcriptomics	neg	ZNF644	-0.72087	0.72087
1	Transcriptomics	neg	TMEM167A	-0.720826	0.720826
1	Transcriptomics	neg	ZNF626	-0.719279	0.719279
1	Transcriptomics	neg	ERCC6L2	-0.717541	0.717541
1	Transcriptomics	neg	SLC33A1	-0.71705	0.71705
1	Transcriptomics	neg	KIAA0586	-0.715821	0.715821
1	Transcriptomics	neg	SNX14	-0.714893	0.714893
1	Transcriptomics	neg	EMB	-0.714473	0.714473
1	Transcriptomics	neg	UCHL5	-0.713846	0.713846
1	Transcriptomics	neg	TMEM87A	-0.713764	0.713764
1	Transcriptomics	neg	DPM1	-0.713746	0.713746
1	Transcriptomics	neg	GLS	-0.713521	0.713521
1	Transcriptomics	neg	HBS1L	-0.713388	0.713388
1	Transcriptomics	neg	ABCE1	-0.712735	0.712735
1	Transcriptomics	neg	CNOT7	-0.711646	0.711646
1	Transcriptomics	neg	DDX1	-0.711211	0.711211
1	Transcriptomics	neg	EBAG9	-0.711191	0.711191
1	Transcriptomics	neg	ZNF43	-0.711186	0.711186
1	Transcriptomics	neg	ZNF43.1	-0.711186	0.711186
1	Transcriptomics	neg	IFT80	-0.710919	0.710919
1	Transcriptomics	neg	ZNF184	-0.710252	0.710252
1	Transcriptomics	neg	AGGF1	-0.709638	0.709638
1	Transcriptomics	neg	MRPL42	-0.709298	0.709298
1	Transcriptomics	neg	RB1CC1	-0.708242	0.708242
1	Transcriptomics	neg	CD96	-0.707578	0.707578
1	Transcriptomics	neg	DTWD1	-0.707428	0.707428
1	Transcriptomics	neg	ATAD1	-0.707383	0.707383
1	Transcriptomics	neg	ATAD1.1	-0.707383	0.707383
1	Transcriptomics	neg	ASCC3	-0.706737	0.706737
1	Transcriptomics	neg	THADA	-0.70487	0.70487
1	Transcriptomics	neg	COMMD6	-0.704516	0.704516
1	Transcriptomics	neg	RAD17	-0.704402	0.704402
1	Transcriptomics	neg	RAD17.1	-0.704402	0.704402
1	Transcriptomics	neg	ARGLU1	-0.704012	0.704012
1	Transcriptomics	neg	SMC3	-0.703671	0.703671
1	Transcriptomics	neg	TC2N	-0.703479	0.703479
1	Transcriptomics	neg	TC2N.1	-0.703479	0.703479
1	Transcriptomics	neg	GPR18	-0.702143	0.702143
1	Transcriptomics	neg	GCNT4	-0.70136	0.70136
1	Transcriptomics	neg	ADPRM	-0.701011	0.701011
1	Transcriptomics	neg	DNAJC10	-0.700919	0.700919
1	Transcriptomics	neg	CYCS	-0.700918	0.700918
1	Transcriptomics	neg	MALT1	-0.700136	0.700136
1	Transcriptomics	neg	OXCT1	-0.700079	0.700079
1	Transcriptomics	neg	ZNF121	-0.700066	0.700066
1	Transcriptomics	neg	GMFB	-0.699396	0.699396
1	Transcriptomics	neg	PHAX	-0.699261	0.699261
1	Transcriptomics	neg	FAM135A	-0.699009	0.699009
1	Transcriptomics	neg	SUZ12	-0.698956	0.698956
1	Transcriptomics	neg	PYROXD1	-0.697797	0.697797
1	Transcriptomics	neg	ENY2	-0.697754	0.697754
1	Transcriptomics	neg	GCC2	-0.697073	0.697073
1	Transcriptomics	neg	HSPE1.MOB4	-0.695736	0.695736
1	Transcriptomics	neg	CCNH	-0.695416	0.695416
1	Transcriptomics	neg	PTPN2	-0.695294	0.695294
1	Transcriptomics	neg	USP47	-0.695244	0.695244
1	Transcriptomics	neg	KIFAP3	-0.694933	0.694933
1	Transcriptomics	neg	TRPM7	-0.694325	0.694325
1	Transcriptomics	neg	SLC25A40	-0.693517	0.693517
1	Transcriptomics	neg	ITGB3BP	-0.692053	0.692053
1	Transcriptomics	neg	SLC38A1	-0.690708	0.690708
1	Transcriptomics	neg	ELP2	-0.690528	0.690528
1	Transcriptomics	neg	SMC4	-0.690486	0.690486
1	Transcriptomics	neg	EIF2S1	-0.690372	0.690372
1	Transcriptomics	neg	GAPT	-0.687691	0.687691
1	Transcriptomics	neg	CEP78	-0.687045	0.687045
1	Transcriptomics	neg	CD200R1	-0.685622	0.685622
1	Transcriptomics	neg	SCFD1	-0.685606	0.685606
1	Transcriptomics	neg	NOL11	-0.685497	0.685497
1	Transcriptomics	neg	CROT	-0.685317	0.685317
1	Transcriptomics	neg	ZDHHC20	-0.685202	0.685202
1	Transcriptomics	neg	EXOSC8	-0.684789	0.684789
1	Transcriptomics	neg	ORC4	-0.684213	0.684213
1	Transcriptomics	neg	POT1	-0.684014	0.684014
1	Transcriptomics	neg	NAA35	-0.68381	0.68381
1	Transcriptomics	neg	MFSD8	-0.683592	0.683592
1	Transcriptomics	neg	HSPA13	-0.683589	0.683589
1	Transcriptomics	neg	CLEC2B	-0.68305	0.68305
1	Transcriptomics	neg	MIGA1	-0.682943	0.682943
1	Transcriptomics	neg	IDI1	-0.681749	0.681749
1	Transcriptomics	neg	FAM204A	-0.681235	0.681235
1	Transcriptomics	neg	KLRG1	-0.680195	0.680195
1	Transcriptomics	neg	TRIP11	-0.68016	0.68016
1	Transcriptomics	neg	BLZF1	-0.680132	0.680132
1	Transcriptomics	neg	BBS9	-0.680079	0.680079
1	Transcriptomics	neg	SNX2	-0.67948	0.67948
1	Transcriptomics	neg	RCN2	-0.679154	0.679154
1	Transcriptomics	neg	SENP7	-0.678744	0.678744
1	Transcriptomics	neg	TBK1	-0.678673	0.678673
1	Transcriptomics	neg	CRBN	-0.678428	0.678428
1	Transcriptomics	neg	PSMC6	-0.676784	0.676784
1	Transcriptomics	neg	CD3G	-0.676084	0.676084
1	Transcriptomics	neg	PPP2R1B	-0.675796	0.675796
1	Transcriptomics	neg	ZRANB2	-0.675729	0.675729
1	Transcriptomics	neg	PIK3R1	-0.67464	0.67464
1	Transcriptomics	neg	TRAPPC6B	-0.673926	0.673926
1	Transcriptomics	neg	LYSMD3	-0.67171	0.67171
1	Transcriptomics	neg	WASHC5	-0.671379	0.671379
1	Transcriptomics	neg	BDP1	-0.67107	0.67107
1	Transcriptomics	neg	BDP1.1	-0.67107	0.67107
1	Transcriptomics	neg	BDP1.2	-0.67107	0.67107
1	Transcriptomics	neg	SLC38A2	-0.670816	0.670816
1	Transcriptomics	neg	DPY19L4	-0.67025	0.67025
1	Transcriptomics	neg	DBF4	-0.670206	0.670206
1	Transcriptomics	neg	ANKRD13C	-0.670125	0.670125
1	Transcriptomics	neg	ZNF830	-0.670081	0.670081
1	Transcriptomics	neg	FRA10AC1	-0.669678	0.669678
1	Transcriptomics	neg	DMXL1	-0.66963	0.66963
1	Transcriptomics	neg	TBC1D23	-0.669133	0.669133
1	Transcriptomics	neg	CWF19L2	-0.668181	0.668181
1	Transcriptomics	neg	ABRAXAS1	-0.667885	0.667885
1	Transcriptomics	neg	THEMIS	-0.667132	0.667132
1	Transcriptomics	neg	THEMIS.1	-0.667132	0.667132
1	Transcriptomics	neg	CWC27	-0.667107	0.667107
1	Transcriptomics	neg	ERO1A	-0.666668	0.666668
1	Transcriptomics	neg	SPATA5	-0.666482	0.666482
1	Transcriptomics	neg	REXO2	-0.666128	0.666128
1	Transcriptomics	neg	ZNF480	-0.666051	0.666051
1	Transcriptomics	neg	TTC3	-0.665666	0.665666
1	Transcriptomics	neg	ZNF28	-0.665548	0.665548
1	Transcriptomics	neg	CBR4	-0.664983	0.664983
1	Transcriptomics	neg	ZNF138	-0.664313	0.664313
1	Transcriptomics	neg	MTIF2	-0.664253	0.664253
1	Transcriptomics	neg	ATPSCKMT	-0.663528	0.663528
1	Transcriptomics	neg	SNX4	-0.663442	0.663442
1	Transcriptomics	neg	GTPBP8	-0.662988	0.662988
1	Transcriptomics	neg	BCKDHB	-0.662918	0.662918
1	Transcriptomics	neg	ZNF737	-0.662867	0.662867
1	Transcriptomics	neg	CAMKMT	-0.662482	0.662482
1	Transcriptomics	neg	LUC7L3	-0.662416	0.662416
1	Metabolomics (positive ionisation)	pos	p12738	1	1
1	Metabolomics (negative ionisation)	pos	n7219	1	1
1	Clinical	neg	cd4	-1	1

### Sheet: Factor 2
Factor 2: feature loadings
Ordered by omic layer, then by absolute weight (descending). Back to index: see sheet 'Index'.
Factor	Omic	Direction	Feature	Weight	Abs. weight
2	Transcriptomics	pos	SHISA5	1	1
2	Metabolomics (positive ionisation)	pos	p15010	1	1
2	Metabolomics (positive ionisation)	pos	p15098	0.996107	0.996107
2	Metabolomics (positive ionisation)	pos	p15060	0.990883	0.990883
2	Metabolomics (positive ionisation)	pos	p14955	0.981436	0.981436
2	Metabolomics (positive ionisation)	pos	p15145	0.973335	0.973335
2	Metabolomics (positive ionisation)	pos	p15278	0.962542	0.962542
2	Metabolomics (positive ionisation)	pos	p14903	0.958125	0.958125
2	Metabolomics (positive ionisation)	pos	p15222	0.956425	0.956425
2	Metabolomics (positive ionisation)	pos	p15313	0.939729	0.939729
2	Metabolomics (positive ionisation)	pos	p15183	0.934431	0.934431
2	Metabolomics (positive ionisation)	pos	p14686	0.925029	0.925029
2	Metabolomics (positive ionisation)	pos	p14708	0.91745	0.91745
2	Metabolomics (positive ionisation)	pos	p15328	0.907158	0.907158
2	Metabolomics (positive ionisation)	pos	p14651	0.885884	0.885884
2	Metabolomics (positive ionisation)	pos	p15061	0.882752	0.882752
2	Metabolomics (positive ionisation)	pos	p14718	0.882719	0.882719
2	Metabolomics (positive ionisation)	pos	p14669	0.881129	0.881129
2	Metabolomics (positive ionisation)	pos	p15009	0.879739	0.879739
2	Metabolomics (positive ionisation)	pos	p15099	0.878212	0.878212
2	Metabolomics (positive ionisation)	pos	p15224	0.872649	0.872649
2	Metabolomics (positive ionisation)	pos	p14592	0.86494	0.86494
2	Metabolomics (positive ionisation)	pos	p14711	0.863291	0.863291
2	Metabolomics (positive ionisation)	pos	p15234	0.863231	0.863231
2	Metabolomics (positive ionisation)	pos	p14951	0.861657	0.861657
2	Metabolomics (positive ionisation)	pos	p15277	0.860422	0.860422
2	Metabolomics (positive ionisation)	pos	p14980	0.849519	0.849519
2	Metabolomics (positive ionisation)	pos	p15223	0.846869	0.846869
2	Metabolomics (positive ionisation)	pos	p15007	0.843994	0.843994
2	Metabolomics (positive ionisation)	pos	p14692	0.833859	0.833859
2	Metabolomics (positive ionisation)	pos	p14813	0.833818	0.833818
2	Metabolomics (positive ionisation)	pos	p15284	0.830977	0.830977
2	Metabolomics (positive ionisation)	pos	p14845	0.82744	0.82744
2	Metabolomics (positive ionisation)	pos	p13365	0.824176	0.824176
2	Metabolomics (positive ionisation)	pos	p14902	0.817829	0.817829
2	Metabolomics (positive ionisation)	pos	p14466	0.814494	0.814494
2	Metabolomics (positive ionisation)	pos	p15100	0.809687	0.809687
2	Metabolomics (positive ionisation)	pos	p14728	0.802172	0.802172
2	Metabolomics (positive ionisation)	pos	p13473	0.790694	0.790694
2	Metabolomics (positive ionisation)	pos	p14645	0.787651	0.787651
2	Metabolomics (positive ionisation)	pos	p14687	0.784541	0.784541
2	Metabolomics (positive ionisation)	pos	p13363	0.78137	0.78137
2	Metabolomics (positive ionisation)	pos	p14714	0.780111	0.780111
2	Metabolomics (positive ionisation)	pos	p14364	0.776683	0.776683
2	Metabolomics (positive ionisation)	pos	p14726	0.773121	0.773121
2	Metabolomics (positive ionisation)	pos	p13581	0.764796	0.764796
2	Metabolomics (positive ionisation)	pos	p13364	0.764264	0.764264
2	Metabolomics (positive ionisation)	pos	p12743	0.759824	0.759824
2	Metabolomics (positive ionisation)	pos	p14195	0.759064	0.759064
2	Metabolomics (positive ionisation)	pos	p13639	0.7562	0.7562
2	Metabolomics (positive ionisation)	pos	p13054	0.754953	0.754953
2	Metabolomics (positive ionisation)	pos	p13160	0.754841	0.754841
2	Metabolomics (positive ionisation)	pos	p13476	0.753834	0.753834
2	Metabolomics (positive ionisation)	pos	p13582	0.75223	0.75223
2	Metabolomics (positive ionisation)	pos	p13366	0.748212	0.748212
2	Metabolomics (positive ionisation)	pos	p13743	0.747798	0.747798
2	Metabolomics (positive ionisation)	pos	p14650	0.743578	0.743578
2	Metabolomics (positive ionisation)	pos	p13574	0.742907	0.742907
2	Metabolomics (positive ionisation)	pos	p13701	0.741833	0.741833
2	Metabolomics (positive ionisation)	pos	p12917	0.740786	0.740786
2	Metabolomics (positive ionisation)	pos	p13253	0.737814	0.737814
2	Metabolomics (positive ionisation)	pos	p12746	0.737562	0.737562
2	Metabolomics (positive ionisation)	pos	p13508	0.734344	0.734344
2	Metabolomics (positive ionisation)	pos	p13055	0.732845	0.732845
2	Metabolomics (positive ionisation)	pos	p12542	0.725926	0.725926
2	Metabolomics (positive ionisation)	pos	p14682	0.725462	0.725462
2	Metabolomics (positive ionisation)	pos	p14644	0.724137	0.724137
2	Metabolomics (positive ionisation)	pos	p13368	0.722893	0.722893
2	Metabolomics (positive ionisation)	pos	p12249	0.715787	0.715787
2	Metabolomics (positive ionisation)	pos	p12016	0.714448	0.714448
2	Metabolomics (positive ionisation)	pos	p14597	0.71401	0.71401
2	Metabolomics (positive ionisation)	pos	p13579	0.692039	0.692039
2	Metabolomics (negative ionisation)	neg	n2734	-1	1
2	Metabolomics (negative ionisation)	neg	n15029	-0.635615	0.635615
2	Metabolomics (negative ionisation)	neg	n1936	-0.588451	0.588451
2	Metabolomics (negative ionisation)	neg	n3344	-0.573538	0.573538
2	Metabolomics (negative ionisation)	neg	n15032	-0.507004	0.507004
2	Clinical	neg	BAFF	-1	1

### Sheet: Factor 3
Factor 3: feature loadings
Ordered by omic layer, then by absolute weight (descending). Back to index: see sheet 'Index'.
Factor	Omic	Direction	Feature	Weight	Abs. weight
3	Transcriptomics	pos	MGAM2	1	1
3	Transcriptomics	pos	MGAM2.1	1	1
3	Transcriptomics	pos	MANSC1	0.978019	0.978019
3	Transcriptomics	pos	MANSC1.1	0.978019	0.978019
3	Transcriptomics	pos	MGAM	0.940574	0.940574
3	Transcriptomics	pos	MGAM.1	0.940574	0.940574
3	Transcriptomics	pos	ANXA3	0.915222	0.915222
3	Transcriptomics	pos	MMP9	0.90982	0.90982
3	Transcriptomics	pos	SULT1B1	0.889711	0.889711
3	Transcriptomics	pos	IL1R2	0.865085	0.865085
3	Transcriptomics	pos	CLEC4D	0.848928	0.848928
3	Transcriptomics	pos	MME	0.83557	0.83557
3	Transcriptomics	pos	SLC26A8	0.820649	0.820649
3	Transcriptomics	pos	CNTNAP3P2	0.807732	0.807732
3	Transcriptomics	pos	VNN1	0.806229	0.806229
3	Transcriptomics	pos	ALPL	0.772211	0.772211
3	Transcriptomics	pos	LRRC6	0.768581	0.768581
3	Transcriptomics	pos	ACSL1	0.762411	0.762411
3	Transcriptomics	pos	ROPN1L	0.757742	0.757742
3	Transcriptomics	pos	BMX	0.754495	0.754495
3	Transcriptomics	pos	KIAA0825	0.749502	0.749502
3	Transcriptomics	pos	QPCT	0.74747	0.74747
3	Transcriptomics	pos	IL18R1	0.746132	0.746132
3	Transcriptomics	pos	CCNJL	0.74374	0.74374
3	Transcriptomics	pos	REPS2	0.741151	0.741151
3	Transcriptomics	pos	PYGL	0.740421	0.740421
3	Transcriptomics	pos	LIN7A	0.730667	0.730667
3	Transcriptomics	pos	HSDL2	0.724241	0.724241
3	Transcriptomics	pos	F5	0.723093	0.723093
3	Transcriptomics	pos	FCAR	0.711205	0.711205
3	Transcriptomics	pos	FCAR.1	0.711205	0.711205
3	Transcriptomics	pos	FCAR.2	0.711205	0.711205
3	Transcriptomics	pos	FCAR.3	0.711205	0.711205
3	Transcriptomics	pos	FCAR.4	0.711205	0.711205
3	Transcriptomics	pos	FCAR.5	0.711205	0.711205
3	Transcriptomics	pos	FCAR.6	0.711205	0.711205
3	Transcriptomics	pos	FCAR.7	0.711205	0.711205
3	Transcriptomics	pos	FCAR.8	0.711205	0.711205
3	Transcriptomics	pos	FCAR.9	0.711205	0.711205
3	Transcriptomics	pos	FCAR.10	0.711205	0.711205
3	Transcriptomics	pos	FCAR.11	0.711205	0.711205
3	Transcriptomics	pos	FCAR.12	0.711205	0.711205
3	Transcriptomics	pos	FCAR.13	0.711205	0.711205
3	Transcriptomics	pos	FCAR.14	0.711205	0.711205
3	Transcriptomics	pos	S100A12	0.710724	0.710724
3	Transcriptomics	pos	CLEC4E	0.703314	0.703314
3	Transcriptomics	pos	NFIL3	0.699414	0.699414
3	Transcriptomics	pos	CPD	0.698694	0.698694
3	Transcriptomics	pos	GCA	0.697978	0.697978
3	Transcriptomics	pos	CR1L	0.697487	0.697487
3	Transcriptomics	pos	WDFY3	0.692338	0.692338
3	Transcriptomics	pos	CR1	0.691648	0.691648
3	Transcriptomics	pos	PROK2	0.691251	0.691251
3	Transcriptomics	pos	KCNJ2	0.689661	0.689661
3	Transcriptomics	pos	DSC2	0.688652	0.688652
3	Transcriptomics	pos	TNFAIP6	0.686737	0.686737
3	Transcriptomics	pos	CNTNAP3	0.685304	0.685304
3	Transcriptomics	pos	MBOAT2	0.684907	0.684907
3	Transcriptomics	pos	CYP4F3	0.681085	0.681085
3	Transcriptomics	pos	VNN3	0.680046	0.680046
3	Transcriptomics	pos	MCEMP1	0.679059	0.679059
3	Transcriptomics	pos	KREMEN1	0.676917	0.676917
3	Transcriptomics	pos	IL1RAP	0.676798	0.676798
3	Transcriptomics	pos	BASP1	0.676333	0.676333
3	Transcriptomics	pos	SLC22A4	0.67629	0.67629
3	Transcriptomics	pos	KCNJ15	0.675475	0.675475
3	Transcriptomics	pos	DYSF	0.673135	0.673135
3	Transcriptomics	pos	STEAP4	0.670734	0.670734
3	Transcriptomics	pos	PADI4	0.670163	0.670163
3	Transcriptomics	pos	PADI4.1	0.670163	0.670163
3	Transcriptomics	pos	KRT23	0.668965	0.668965
3	Transcriptomics	pos	KRT23.1	0.668965	0.668965
3	Transcriptomics	pos	MAK	0.66784	0.66784
3	Transcriptomics	pos	PPP1R3B	0.666312	0.666312
3	Transcriptomics	pos	PPP1R3B.1	0.666312	0.666312
3	Transcriptomics	pos	PADI2	0.664667	0.664667
3	Transcriptomics	pos	KLHL2	0.664376	0.664376
3	Transcriptomics	pos	TLR1	0.659545	0.659545
3	Transcriptomics	pos	SLCO4C1	0.658603	0.658603
3	Transcriptomics	pos	MCTP2	0.658346	0.658346
3	Transcriptomics	pos	IRS2	0.653817	0.653817
3	Transcriptomics	pos	GALNT14	0.653272	0.653272
3	Transcriptomics	pos	CNTNAP3B	0.653243	0.653243
3	Transcriptomics	pos	NSUN7	0.650612	0.650612
3	Transcriptomics	pos	NIBAN1	0.649936	0.649936
3	Transcriptomics	pos	FAM126B	0.648844	0.648844
3	Transcriptomics	pos	IL18RAP	0.648088	0.648088
3	Transcriptomics	pos	HAL	0.638021	0.638021
3	Transcriptomics	pos	GK	0.63775	0.63775
3	Transcriptomics	pos	ADGRE3	0.636259	0.636259
3	Transcriptomics	pos	ADGRG3	0.633594	0.633594
3	Transcriptomics	pos	RNF149	0.633056	0.633056
3	Transcriptomics	pos	CDA	0.632409	0.632409
3	Transcriptomics	pos	ORM1	0.631166	0.631166
3	Transcriptomics	pos	TLR6	0.629971	0.629971
3	Transcriptomics	pos	BCL2A1	0.629751	0.629751
3	Transcriptomics	pos	SOS2	0.629619	0.629619
3	Transcriptomics	pos	WLS	0.628924	0.628924
3	Transcriptomics	pos	SLC8A1	0.628578	0.628578
3	Transcriptomics	pos	ALPK1	0.628395	0.628395
3	Transcriptomics	pos	IFRD1	0.620029	0.620029
3	Transcriptomics	pos	TRPM6	0.61903	0.61903
3	Transcriptomics	pos	STK3	0.616561	0.616561
3	Transcriptomics	pos	RNF24	0.615939	0.615939
3	Transcriptomics	pos	RRM2B	0.615026	0.615026
3	Transcriptomics	pos	ABHD5	0.610399	0.610399
3	Transcriptomics	pos	MCTP1	0.605796	0.605796
3	Transcriptomics	pos	LRRN1	0.605087	0.605087
3	Transcriptomics	pos	PNPLA1	0.604715	0.604715
3	Transcriptomics	pos	MPZL1	0.601361	0.601361
3	Transcriptomics	pos	CEP19	0.601303	0.601303
3	Transcriptomics	pos	MAPK14	0.600625	0.600625
3	Transcriptomics	pos	PGLYRP1	0.600295	0.600295
3	Transcriptomics	pos	NDEL1	0.600053	0.600053
3	Transcriptomics	pos	FGD4	0.59978	0.59978
3	Transcriptomics	pos	B4GALT5	0.598507	0.598507
3	Transcriptomics	pos	CRISPLD2	0.597946	0.597946
3	Transcriptomics	pos	ASPH	0.591967	0.591967
3	Transcriptomics	pos	PRRG4	0.590186	0.590186
3	Transcriptomics	pos	MOSPD2	0.589899	0.589899
3	Transcriptomics	pos	FPR2	0.587486	0.587486
3	Transcriptomics	pos	GAB2	0.58735	0.58735
3	Transcriptomics	pos	UBXN2B	0.586756	0.586756
3	Transcriptomics	pos	STX3	0.583682	0.583682
3	Transcriptomics	pos	DGAT2	0.581769	0.581769
3	Transcriptomics	pos	CYP4F2	0.5805	0.5805
3	Transcriptomics	pos	FCHO2	0.578932	0.578932
3	Transcriptomics	pos	LSMEM1	0.577961	0.577961
3	Transcriptomics	pos	ENTPD1	0.577708	0.577708
3	Transcriptomics	pos	AQP9	0.576155	0.576155
3	Transcriptomics	pos	NPL	0.574969	0.574969
3	Transcriptomics	pos	C9orf72	0.574588	0.574588
3	Transcriptomics	pos	PLXNC1	0.573607	0.573607
3	Transcriptomics	pos	APMAP	0.572862	0.572862
3	Transcriptomics	pos	EGLN1	0.571198	0.571198
3	Transcriptomics	pos	IL13RA1	0.569827	0.569827
3	Transcriptomics	pos	PFKFB3	0.569415	0.569415
3	Transcriptomics	pos	SLC37A3	0.569031	0.569031
3	Transcriptomics	pos	TLR8	0.568877	0.568877
3	Transcriptomics	pos	SPOPL	0.567909	0.567909
3	Transcriptomics	pos	CDKL5	0.567824	0.567824
3	Transcriptomics	pos	NQO2	0.567003	0.567003
3	Transcriptomics	pos	ANKRD22	0.566831	0.566831
3	Transcriptomics	pos	LY96	0.563427	0.563427
3	Transcriptomics	pos	CXCR1	0.562398	0.562398
3	Transcriptomics	pos	LPGAT1	0.562004	0.562004
3	Transcriptomics	pos	FBXL5	0.559824	0.559824
3	Transcriptomics	pos	LIPN	0.559732	0.559732
3	Transcriptomics	pos	BCL6	0.558868	0.558868
3	Transcriptomics	pos	NRBF2	0.555816	0.555816
3	Transcriptomics	pos	TLR4	0.554677	0.554677
3	Transcriptomics	pos	RUBCNL	0.552381	0.552381
3	Transcriptomics	pos	SLC11A1	0.550472	0.550472
3	Transcriptomics	pos	IL1R1	0.54982	0.54982
3	Transcriptomics	pos	SLC2A3	0.549642	0.549642
3	Transcriptomics	pos	SLC22A15	0.5485	0.5485
3	Transcriptomics	neg	CD79A	-0.548173	0.548173
3	Transcriptomics	pos	SNX10	0.546891	0.546891
3	Transcriptomics	pos	CASP5	0.546617	0.546617
3	Transcriptomics	pos	KIF1B	0.545482	0.545482
3	Transcriptomics	pos	CPQ	0.544779	0.544779
3	Transcriptomics	pos	VNN2	0.544188	0.544188
3	Transcriptomics	pos	RTN3	0.542785	0.542785
3	Transcriptomics	neg	MS4A1	-0.542662	0.542662
3	Transcriptomics	pos	MEGF9	0.542488	0.542488
3	Transcriptomics	pos	GLT1D1	0.542132	0.542132
3	Transcriptomics	pos	PDK3	0.541974	0.541974
3	Transcriptomics	pos	MSL1	0.541877	0.541877
3	Transcriptomics	pos	KATNBL1	0.541118	0.541118
3	Transcriptomics	pos	GPR141	0.53955	0.53955
3	Transcriptomics	pos	UBN1	0.539402	0.539402
3	Transcriptomics	pos	TLR2	0.539309	0.539309
3	Transcriptomics	pos	MMP25	0.539228	0.539228
3	Transcriptomics	pos	SIPA1L2	0.537577	0.537577
3	Transcriptomics	pos	ACSL4	0.537509	0.537509
3	Transcriptomics	pos	NUMB	0.537017	0.537017
3	Transcriptomics	pos	CACNA1E	0.536946	0.536946
3	Transcriptomics	pos	TMEM45B	0.535873	0.535873
3	Transcriptomics	pos	ST3GAL4	0.535519	0.535519
3	Transcriptomics	pos	LRRK2	0.535265	0.535265
3	Transcriptomics	pos	XPO6	0.532792	0.532792
3	Transcriptomics	pos	AGTPBP1	0.532593	0.532593
3	Transcriptomics	pos	SKAP2	0.532314	0.532314
3	Transcriptomics	pos	DNAJC3	0.531105	0.531105
3	Transcriptomics	pos	ZFYVE16	0.530664	0.530664
3	Transcriptomics	pos	DHRS12	0.530565	0.530565
3	Transcriptomics	neg	VPREB3	-0.53016	0.53016
3	Transcriptomics	pos	TLR5	0.530144	0.530144
3	Transcriptomics	pos	FAM157A	0.529662	0.529662
3	Transcriptomics	pos	BST1	0.529557	0.529557
3	Transcriptomics	pos	HRH2	0.527544	0.527544
3	Transcriptomics	pos	IFNAR1	0.527141	0.527141
3	Transcriptomics	pos	NABP1	0.527098	0.527098
3	Transcriptomics	pos	C5AR2	0.525452	0.525452
3	Transcriptomics	pos	RBM47	0.52434	0.52434
3	Transcriptomics	pos	CSF2RA	0.524089	0.524089
3	Transcriptomics	pos	SIRPD	0.524044	0.524044
3	Transcriptomics	pos	FFAR2	0.522839	0.522839
3	Transcriptomics	pos	ST3GAL6	0.521874	0.521874
3	Transcriptomics	pos	PPP4R1	0.521773	0.521773
3	Transcriptomics	pos	CYB5R4	0.521156	0.521156
3	Transcriptomics	pos	SLC2A14	0.520897	0.520897
3	Transcriptomics	pos	HORMAD1	0.520677	0.520677
3	Transcriptomics	pos	PLBD1	0.520552	0.520552
3	Transcriptomics	pos	ALOX5	0.519745	0.519745
3	Transcriptomics	pos	ALOX5.1	0.519745	0.519745
3	Transcriptomics	pos	NLRP12	0.518961	0.518961
3	Transcriptomics	pos	RALB	0.518912	0.518912
3	Transcriptomics	pos	GPAT3	0.518642	0.518642
3	Transcriptomics	pos	FCGR1A	0.518199	0.518199
3	Transcriptomics	pos	E2F3	0.517888	0.517888
3	Transcriptomics	pos	CDK19	0.517368	0.517368
3	Transcriptomics	pos	NLRC4	0.516549	0.516549
3	Transcriptomics	pos	RBPJ	0.516094	0.516094
3	Transcriptomics	pos	PPP1R12B	0.516028	0.516028
3	Transcriptomics	pos	PGD	0.515811	0.515811
3	Transcriptomics	pos	SRPK1	0.515319	0.515319
3	Transcriptomics	pos	GNG10	0.514049	0.514049
3	Transcriptomics	pos	DHRS13	0.513567	0.513567
3	Transcriptomics	pos	RAB31	0.512812	0.512812
3	Transcriptomics	pos	NFE4	0.512564	0.512564
3	Transcriptomics	pos	DOCK4	0.509898	0.509898
3	Transcriptomics	pos	ZNF438	0.508254	0.508254
3	Transcriptomics	pos	GALNT3	0.507931	0.507931
3	Transcriptomics	pos	DUSP1	0.507131	0.507131
3	Transcriptomics	pos	GPR160	0.507005	0.507005
3	Transcriptomics	pos	KIF27	0.506835	0.506835
3	Transcriptomics	pos	CXCL16	0.506679	0.506679
3	Transcriptomics	pos	PTPN12	0.505047	0.505047
3	Transcriptomics	pos	IRF2BPL	0.504504	0.504504
3	Transcriptomics	pos	ADM	0.504161	0.504161
3	Transcriptomics	pos	BAZ1A	0.503575	0.503575
3	Transcriptomics	pos	FCGR1B	0.501595	0.501595
3	Transcriptomics	pos	GNAQ	0.500933	0.500933
3	Transcriptomics	pos	LAMP2	0.500498	0.500498
3	Transcriptomics	pos	NT5C2	0.500336	0.500336
3	Metabolomics (positive ionisation)	neg	p6546	-1	1
3	Metabolomics (positive ionisation)	pos	p22430	0.991139	0.991139
3	Metabolomics (positive ionisation)	neg	p6570	-0.931729	0.931729
3	Metabolomics (positive ionisation)	neg	p6565	-0.861785	0.861785
3	Metabolomics (positive ionisation)	pos	p15017	0.860799	0.860799
3	Metabolomics (positive ionisation)	pos	p8922	0.834989	0.834989
3	Metabolomics (positive ionisation)	neg	p6549	-0.751127	0.751127
3	Metabolomics (positive ionisation)	neg	p6527	-0.633721	0.633721
3	Metabolomics (positive ionisation)	neg	p6536	-0.616581	0.616581
3	Metabolomics (positive ionisation)	pos	p8868	0.591428	0.591428
3	Metabolomics (positive ionisation)	neg	p6547	-0.559807	0.559807
3	Metabolomics (positive ionisation)	pos	p6307	0.548501	0.548501
3	Metabolomics (positive ionisation)	neg	p6552	-0.531583	0.531583
3	Metabolomics (positive ionisation)	pos	p17871	0.513017	0.513017
3	Metabolomics (negative ionisation)	neg	n4640	-1	1
3	Metabolomics (negative ionisation)	neg	n4631	-0.998668	0.998668
3	Metabolomics (negative ionisation)	pos	n10451	0.985957	0.985957
3	Metabolomics (negative ionisation)	pos	n7846	0.923435	0.923435
3	Metabolomics (negative ionisation)	pos	n5614	0.895993	0.895993
3	Metabolomics (negative ionisation)	pos	n5371	0.884378	0.884378
3	Metabolomics (negative ionisation)	neg	n4635	-0.859122	0.859122
3	Metabolomics (negative ionisation)	neg	n4621	-0.761464	0.761464
3	Metabolomics (negative ionisation)	pos	n5571	0.752914	0.752914
3	Metabolomics (negative ionisation)	pos	n9187	0.727448	0.727448
3	Metabolomics (negative ionisation)	neg	n4633	-0.700795	0.700795
3	Metabolomics (negative ionisation)	neg	n4613	-0.659262	0.659262
3	Metabolomics (negative ionisation)	neg	n4615	-0.658478	0.658478
3	Metabolomics (negative ionisation)	neg	n4648	-0.643688	0.643688
3	Metabolomics (negative ionisation)	neg	n4628	-0.618643	0.618643
3	Metabolomics (negative ionisation)	neg	n4623	-0.585828	0.585828
3	Metabolomics (negative ionisation)	pos	n9596	0.580053	0.580053
3	Metabolomics (negative ionisation)	pos	n8607	0.577427	0.577427
3	Metabolomics (negative ionisation)	neg	n4655	-0.557677	0.557677
3	Metabolomics (negative ionisation)	neg	n2874	-0.55716	0.55716
3	Metabolomics (negative ionisation)	neg	n4618	-0.553595	0.553595
3	Metabolomics (negative ionisation)	neg	n4667	-0.544258	0.544258
3	Metabolomics (negative ionisation)	neg	n4645	-0.542854	0.542854
3	Metabolomics (negative ionisation)	pos	n4427	0.537968	0.537968
3	Metabolomics (negative ionisation)	pos	n8582	0.535148	0.535148
3	Metabolomics (negative ionisation)	neg	n2851	-0.500814	0.500814
3	Clinical	neg	cd8	-1	1
3	Clinical	neg	cd4	-0.928267	0.928267

### Sheet: Factor 4
Factor 4: feature loadings
Ordered by omic layer, then by absolute weight (descending). Back to index: see sheet 'Index'.
Factor	Omic	Direction	Feature	Weight	Abs. weight
4	Transcriptomics	neg	TCN2	-1	1
4	Metabolomics (positive ionisation)	neg	p15857	-1	1
4	Metabolomics (positive ionisation)	neg	p15882	-0.950881	0.950881
4	Metabolomics (positive ionisation)	neg	p15852	-0.936678	0.936678
4	Metabolomics (positive ionisation)	neg	p17214	-0.909167	0.909167
4	Metabolomics (positive ionisation)	neg	p17328	-0.884288	0.884288
4	Metabolomics (positive ionisation)	neg	p17220	-0.880251	0.880251
4	Metabolomics (positive ionisation)	neg	p16726	-0.879927	0.879927
4	Metabolomics (positive ionisation)	neg	p16894	-0.87887	0.87887
4	Metabolomics (positive ionisation)	neg	p17824	-0.876046	0.876046
4	Metabolomics (positive ionisation)	neg	p16561	-0.873134	0.873134
4	Metabolomics (positive ionisation)	neg	p16920	-0.870365	0.870365
4	Metabolomics (positive ionisation)	neg	p17827	-0.86057	0.86057
4	Metabolomics (positive ionisation)	neg	p12564	-0.849683	0.849683
4	Metabolomics (positive ionisation)	neg	p16637	-0.844997	0.844997
4	Metabolomics (positive ionisation)	neg	p12581	-0.843204	0.843204
4	Metabolomics (positive ionisation)	neg	p12580	-0.843112	0.843112
4	Metabolomics (positive ionisation)	neg	p16634	-0.840055	0.840055
4	Metabolomics (positive ionisation)	neg	p12572	-0.838967	0.838967
4	Metabolomics (positive ionisation)	neg	p17327	-0.836552	0.836552
4	Metabolomics (positive ionisation)	neg	p14710	-0.836462	0.836462
4	Metabolomics (positive ionisation)	neg	p17079	-0.836392	0.836392
4	Metabolomics (positive ionisation)	neg	p14575	-0.834652	0.834652
4	Metabolomics (positive ionisation)	neg	p15855	-0.834151	0.834151
4	Metabolomics (positive ionisation)	neg	p15861	-0.833674	0.833674
4	Metabolomics (positive ionisation)	neg	p12579	-0.832819	0.832819
4	Metabolomics (positive ionisation)	neg	p15865	-0.831664	0.831664
4	Metabolomics (positive ionisation)	neg	p16631	-0.829908	0.829908
4	Metabolomics (positive ionisation)	neg	p12584	-0.829189	0.829189
4	Metabolomics (positive ionisation)	neg	p17326	-0.828033	0.828033
4	Metabolomics (positive ionisation)	neg	p14072	-0.825691	0.825691
4	Metabolomics (positive ionisation)	neg	p15862	-0.823218	0.823218
4	Metabolomics (positive ionisation)	neg	p16938	-0.819328	0.819328
4	Metabolomics (positive ionisation)	neg	p14075	-0.818786	0.818786
4	Metabolomics (positive ionisation)	neg	p17222	-0.814465	0.814465
4	Metabolomics (positive ionisation)	neg	p15844	-0.811968	0.811968
4	Metabolomics (positive ionisation)	neg	p12565	-0.811131	0.811131
4	Metabolomics (positive ionisation)	neg	p17074	-0.810396	0.810396
4	Metabolomics (positive ionisation)	neg	p15864	-0.808571	0.808571
4	Metabolomics (positive ionisation)	neg	p15903	-0.805214	0.805214
4	Metabolomics (positive ionisation)	neg	p17107	-0.800613	0.800613
4	Metabolomics (positive ionisation)	neg	p15869	-0.800198	0.800198
4	Metabolomics (positive ionisation)	neg	p17822	-0.793434	0.793434
4	Metabolomics (positive ionisation)	neg	p12560	-0.789316	0.789316
4	Metabolomics (positive ionisation)	neg	p15898	-0.78594	0.78594
4	Metabolomics (positive ionisation)	neg	p17821	-0.780882	0.780882
4	Metabolomics (positive ionisation)	neg	p17215	-0.779551	0.779551
4	Metabolomics (positive ionisation)	neg	p16213	-0.77847	0.77847
4	Metabolomics (positive ionisation)	neg	p15870	-0.775931	0.775931
4	Metabolomics (positive ionisation)	neg	p16404	-0.773668	0.773668
4	Metabolomics (positive ionisation)	neg	p17329	-0.772144	0.772144
4	Metabolomics (positive ionisation)	neg	p16403	-0.764402	0.764402
4	Metabolomics (positive ionisation)	neg	p14573	-0.763726	0.763726
4	Metabolomics (positive ionisation)	neg	p16226	-0.760006	0.760006
4	Metabolomics (positive ionisation)	neg	p15889	-0.758634	0.758634
4	Metabolomics (positive ionisation)	neg	p15930	-0.750496	0.750496
4	Metabolomics (positive ionisation)	neg	p15931	-0.749297	0.749297
4	Metabolomics (positive ionisation)	neg	p15920	-0.742771	0.742771
4	Metabolomics (positive ionisation)	neg	p15867	-0.742195	0.742195
4	Metabolomics (positive ionisation)	neg	p12566	-0.738767	0.738767
4	Metabolomics (positive ionisation)	neg	p15923	-0.738464	0.738464
4	Metabolomics (positive ionisation)	neg	p15907	-0.736678	0.736678
4	Metabolomics (positive ionisation)	neg	p15921	-0.731815	0.731815
4	Metabolomics (positive ionisation)	neg	p15894	-0.720802	0.720802
4	Metabolomics (positive ionisation)	neg	p16889	-0.719755	0.719755
4	Metabolomics (positive ionisation)	neg	p15913	-0.717257	0.717257
4	Metabolomics (positive ionisation)	neg	p12546	-0.712063	0.712063
4	Metabolomics (positive ionisation)	neg	p12582	-0.710042	0.710042
4	Metabolomics (positive ionisation)	neg	p16223	-0.705837	0.705837
4	Metabolomics (positive ionisation)	neg	p15922	-0.70464	0.70464
4	Metabolomics (positive ionisation)	neg	p15916	-0.695577	0.695577
4	Metabolomics (positive ionisation)	neg	p15925	-0.694668	0.694668
4	Metabolomics (negative ionisation)	neg	n7901	-1	1
4	Clinical	neg	BAFF	-1	1

### Sheet: Factor 5
Factor 5: feature loadings
Ordered by omic layer, then by absolute weight (descending). Back to index: see sheet 'Index'.
Factor	Omic	Direction	Feature	Weight	Abs. weight
5	Transcriptomics	neg	NOG	-1	1
5	Metabolomics (positive ionisation)	pos	p9603	1	1
5	Metabolomics (positive ionisation)	pos	p9606	0.94895	0.94895
5	Metabolomics (positive ionisation)	pos	p10064	0.935662	0.935662
5	Metabolomics (positive ionisation)	pos	p9820	0.880149	0.880149
5	Metabolomics (positive ionisation)	pos	p10164	0.856725	0.856725
5	Metabolomics (positive ionisation)	pos	p10442	0.845863	0.845863
5	Metabolomics (positive ionisation)	pos	p9594	0.82689	0.82689
5	Metabolomics (positive ionisation)	pos	p10066	0.780849	0.780849
5	Metabolomics (positive ionisation)	pos	p9602	0.625605	0.625605
5	Metabolomics (positive ionisation)	pos	p10059	0.621222	0.621222
5	Metabolomics (positive ionisation)	pos	p10426	0.55547	0.55547
5	Metabolomics (negative ionisation)	pos	n5877	1	1
5	Metabolomics (negative ionisation)	pos	n6144	0.987122	0.987122
5	Metabolomics (negative ionisation)	pos	n6333	0.861447	0.861447
5	Metabolomics (negative ionisation)	pos	n6031	0.860382	0.860382
5	Metabolomics (negative ionisation)	pos	n6697	0.792384	0.792384
5	Metabolomics (negative ionisation)	pos	n5870	0.718266	0.718266
5	Clinical	neg	BAFF	-1	1

### Sheet: Factor 6
Factor 6: feature loadings
Ordered by omic layer, then by absolute weight (descending). Back to index: see sheet 'Index'.
Factor	Omic	Direction	Feature	Weight	Abs. weight
6	Transcriptomics	neg	IFI44L	-1	1
6	Transcriptomics	neg	RSAD2	-0.932183	0.932183
6	Transcriptomics	neg	IFIT1	-0.853104	0.853104
6	Transcriptomics	neg	IFI44	-0.804577	0.804577
6	Transcriptomics	neg	USP18	-0.774618	0.774618
6	Transcriptomics	neg	HERC5	-0.719862	0.719862
6	Transcriptomics	neg	CMPK2	-0.712697	0.712697
6	Transcriptomics	neg	EPSTI1	-0.665013	0.665013
6	Transcriptomics	neg	OAS3	-0.656646	0.656646
6	Transcriptomics	neg	SPATS2L	-0.638793	0.638793
6	Transcriptomics	neg	IFI27	-0.636547	0.636547
6	Transcriptomics	neg	IFI27.1	-0.636547	0.636547
6	Transcriptomics	neg	MX1	-0.625673	0.625673
6	Transcriptomics	neg	SERPING1	-0.60939	0.60939
6	Transcriptomics	neg	OAS2	-0.581954	0.581954
6	Transcriptomics	neg	IFIT3	-0.577394	0.577394
6	Transcriptomics	neg	OAS1	-0.568528	0.568528
6	Transcriptomics	neg	LY6E	-0.554687	0.554687
6	Transcriptomics	neg	LY6E.1	-0.554687	0.554687
6	Metabolomics (positive ionisation)	pos	p13920	1	1
6	Metabolomics (positive ionisation)	pos	p13933	0.654552	0.654552
6	Metabolomics (positive ionisation)	pos	p13935	0.638	0.638
6	Metabolomics (positive ionisation)	pos	p14064	0.594612	0.594612
6	Metabolomics (positive ionisation)	pos	p14054	0.589263	0.589263
6	Metabolomics (positive ionisation)	pos	p7046	0.583273	0.583273
6	Metabolomics (positive ionisation)	pos	p13977	0.577242	0.577242
6	Metabolomics (positive ionisation)	pos	p7044	0.571198	0.571198
6	Metabolomics (positive ionisation)	pos	p13941	0.565488	0.565488
6	Metabolomics (positive ionisation)	pos	p3886	0.533035	0.533035
6	Metabolomics (positive ionisation)	pos	p13982	0.530036	0.530036
6	Metabolomics (positive ionisation)	pos	p13979	0.527659	0.527659
6	Metabolomics (positive ionisation)	pos	p13983	0.521991	0.521991
6	Metabolomics (negative ionisation)	neg	n7481	-1	1
6	Metabolomics (negative ionisation)	neg	n7488	-0.984475	0.984475
6	Metabolomics (negative ionisation)	neg	n8045	-0.867561	0.867561
6	Metabolomics (negative ionisation)	pos	n10356	0.835418	0.835418
6	Metabolomics (negative ionisation)	neg	n8796	-0.804282	0.804282
6	Metabolomics (negative ionisation)	neg	n13064	-0.786625	0.786625
6	Metabolomics (negative ionisation)	pos	n6428	0.689456	0.689456
6	Metabolomics (negative ionisation)	neg	n3521	-0.68014	0.68014
6	Metabolomics (negative ionisation)	neg	n3471	-0.669743	0.669743
6	Metabolomics (negative ionisation)	neg	n9387	-0.648217	0.648217
6	Metabolomics (negative ionisation)	pos	n7121	0.645002	0.645002
6	Metabolomics (negative ionisation)	pos	n6453	0.637139	0.637139
6	Metabolomics (negative ionisation)	neg	n3989	-0.605485	0.605485
6	Metabolomics (negative ionisation)	neg	n3524	-0.604115	0.604115
6	Metabolomics (negative ionisation)	neg	n3544	-0.597314	0.597314
6	Metabolomics (negative ionisation)	pos	n9694	0.58604	0.58604
6	Metabolomics (negative ionisation)	neg	n13189	-0.568749	0.568749
6	Metabolomics (negative ionisation)	neg	n3545	-0.562278	0.562278
6	Metabolomics (negative ionisation)	pos	n7124	0.558197	0.558197
6	Metabolomics (negative ionisation)	neg	n3548	-0.549294	0.549294
6	Metabolomics (negative ionisation)	pos	n5614	0.504674	0.504674
6	Clinical	neg	Tot_IgG	-1	1
6	Clinical	neg	Tot_GAM	-0.993753	0.993753

### Sheet: Factor 7
Factor 7: feature loadings
Ordered by omic layer, then by absolute weight (descending). Back to index: see sheet 'Index'.
Factor	Omic	Direction	Feature	Weight	Abs. weight
7	Transcriptomics	pos	TBPL1	1	1
7	Transcriptomics	neg	BLVRB	-0.965305	0.965305
7	Transcriptomics	neg	MAN1A2	-0.951699	0.951699
7	Transcriptomics	pos	DECR1	0.933768	0.933768
7	Transcriptomics	neg	NFKBIA	-0.880978	0.880978
7	Transcriptomics	pos	NRAS	0.806465	0.806465
7	Transcriptomics	neg	DDIT4	-0.781867	0.781867
7	Transcriptomics	neg	SIRT1	-0.746444	0.746444
7	Transcriptomics	neg	DCAF13	-0.746114	0.746114
7	Transcriptomics	pos	FASLG	0.731182	0.731182
7	Transcriptomics	neg	RPS14	-0.728179	0.728179
7	Transcriptomics	neg	HCK	-0.725548	0.725548
7	Transcriptomics	neg	GINM1	-0.718497	0.718497
7	Transcriptomics	pos	ANLN	0.69506	0.69506
7	Transcriptomics	pos	PIP5K1A	0.691327	0.691327
7	Transcriptomics	pos	RSPRY1	0.689498	0.689498
7	Transcriptomics	pos	PRKCQ	0.669084	0.669084
7	Transcriptomics	neg	ZC3HAV1	-0.659528	0.659528
7	Transcriptomics	neg	EXOC5	-0.657297	0.657297
7	Transcriptomics	pos	XPO7	0.650525	0.650525
7	Transcriptomics	neg	SLAMF1	-0.647702	0.647702
7	Transcriptomics	pos	MTRF1	0.643133	0.643133
7	Transcriptomics	pos	C9orf85	0.641527	0.641527
7	Transcriptomics	pos	NFATC3	0.630007	0.630007
7	Transcriptomics	pos	RAB8B	0.624665	0.624665
7	Transcriptomics	pos	DTL	0.622215	0.622215
7	Transcriptomics	neg	RESF1	-0.607751	0.607751
7	Transcriptomics	pos	FAR1	0.60152	0.60152
7	Transcriptomics	neg	PHF3	-0.597533	0.597533
7	Transcriptomics	neg	ZNF143	-0.587359	0.587359
7	Transcriptomics	pos	CRLF3	0.586991	0.586991
7	Transcriptomics	pos	EXTL3	0.584819	0.584819
7	Transcriptomics	neg	ORC3	-0.57722	0.57722
7	Transcriptomics	neg	ARID4B	-0.570312	0.570312
7	Transcriptomics	neg	CEBPB	-0.569884	0.569884
7	Transcriptomics	neg	TAF15	-0.564546	0.564546
7	Transcriptomics	neg	TAF15.1	-0.564546	0.564546
7	Transcriptomics	neg	ATP9B	-0.556811	0.556811
7	Transcriptomics	neg	ATP9B.1	-0.556811	0.556811
7	Transcriptomics	neg	ATP9B.2	-0.556811	0.556811
7	Transcriptomics	neg	IFIH1	-0.549549	0.549549
7	Transcriptomics	neg	SERPINA1	-0.54816	0.54816
7	Transcriptomics	neg	SERPINA1.1	-0.54816	0.54816
7	Transcriptomics	neg	IL2RB	-0.547743	0.547743
7	Transcriptomics	neg	ZNF644	-0.547124	0.547124
7	Transcriptomics	neg	RBX1	-0.542186	0.542186
7	Transcriptomics	neg	TBK1	-0.541883	0.541883
7	Transcriptomics	pos	IFIT1B	0.534896	0.534896
7	Transcriptomics	neg	RBBP6	-0.534816	0.534816
7	Transcriptomics	neg	GPX4	-0.531915	0.531915
7	Transcriptomics	neg	POLI	-0.531546	0.531546
7	Transcriptomics	neg	ACADM	-0.529447	0.529447
7	Transcriptomics	pos	PDHX	0.52461	0.52461
7	Transcriptomics	neg	ZNF224	-0.522791	0.522791
7	Transcriptomics	pos	USP1	0.51832	0.51832
7	Transcriptomics	neg	LINC02210.CRHR1	-0.517949	0.517949
7	Transcriptomics	neg	LINC02210.CRHR1.1	-0.517949	0.517949
7	Transcriptomics	neg	AKT3	-0.517814	0.517814
7	Transcriptomics	neg	AKT3.1	-0.517814	0.517814
7	Transcriptomics	pos	PTP4A1	0.516635	0.516635
7	Transcriptomics	neg	CAPN2	-0.512475	0.512475
7	Transcriptomics	pos	DOCK9	0.511519	0.511519
7	Transcriptomics	pos	UPF2	0.510649	0.510649
7	Transcriptomics	neg	EFL1	-0.510573	0.510573
7	Transcriptomics	pos	PNP	0.510453	0.510453
7	Transcriptomics	pos	DCLRE1A	0.508394	0.508394
7	Transcriptomics	neg	IFNGR1	-0.503609	0.503609
7	Transcriptomics	neg	TBC1D19	-0.500499	0.500499
7	Metabolomics (positive ionisation)	neg	p13116	-1	1
7	Metabolomics (positive ionisation)	neg	p13119	-0.9488	0.9488
7	Metabolomics (positive ionisation)	neg	p13123	-0.917981	0.917981
7	Metabolomics (positive ionisation)	neg	p13118	-0.893008	0.893008
7	Metabolomics (positive ionisation)	neg	p13113	-0.829296	0.829296
7	Metabolomics (positive ionisation)	neg	p13110	-0.819496	0.819496
7	Metabolomics (positive ionisation)	neg	p13111	-0.780608	0.780608
7	Metabolomics (positive ionisation)	neg	p13112	-0.689727	0.689727
7	Metabolomics (positive ionisation)	neg	p12240	-0.683386	0.683386
7	Metabolomics (negative ionisation)	neg	n7429	-1	1
7	Metabolomics (negative ionisation)	neg	n7428	-0.953908	0.953908
7	Metabolomics (negative ionisation)	neg	n7299	-0.872954	0.872954
7	Metabolomics (negative ionisation)	neg	n7450	-0.860979	0.860979
7	Metabolomics (negative ionisation)	neg	n7401	-0.85873	0.85873
7	Metabolomics (negative ionisation)	neg	n7400	-0.848582	0.848582
7	Metabolomics (negative ionisation)	neg	n7432	-0.842783	0.842783
7	Metabolomics (negative ionisation)	neg	n7637	-0.76791	0.76791
7	Metabolomics (negative ionisation)	neg	n7411	-0.748937	0.748937
7	Metabolomics (negative ionisation)	neg	n7434	-0.735664	0.735664
7	Metabolomics (negative ionisation)	neg	n7421	-0.687434	0.687434
7	Metabolomics (negative ionisation)	neg	n7110	-0.666356	0.666356
7	Metabolomics (negative ionisation)	neg	n6003	-0.650344	0.650344
7	Metabolomics (negative ionisation)	neg	n7405	-0.635258	0.635258
7	Metabolomics (negative ionisation)	neg	n7407	-0.632504	0.632504
7	Metabolomics (negative ionisation)	neg	n7412	-0.612214	0.612214
7	Metabolomics (negative ionisation)	neg	n7402	-0.506433	0.506433
7	Clinical	neg	Tot_GAM	-1	1
7	Clinical	neg	BAFF	-0.850685	0.850685

### Sheet: Factor 8
Factor 8: feature loadings
Ordered by omic layer, then by absolute weight (descending). Back to index: see sheet 'Index'.
Factor	Omic	Direction	Feature	Weight	Abs. weight
8	Transcriptomics	pos	AHR	1	1
8	Transcriptomics	neg	TAP1	-0.993052	0.993052
8	Transcriptomics	neg	TAP1.1	-0.993052	0.993052
8	Transcriptomics	neg	TAP1.2	-0.993052	0.993052
8	Transcriptomics	neg	TAP1.3	-0.993052	0.993052
8	Transcriptomics	neg	TAP1.4	-0.993052	0.993052
8	Transcriptomics	neg	TAP1.5	-0.993052	0.993052
8	Transcriptomics	neg	TAP1.6	-0.993052	0.993052
8	Transcriptomics	neg	TAP1.7	-0.993052	0.993052
8	Transcriptomics	pos	RPL9	0.98713	0.98713
8	Transcriptomics	neg	PSMB9	-0.914303	0.914303
8	Transcriptomics	neg	PSMB9.1	-0.914303	0.914303
8	Transcriptomics	neg	PSMB9.2	-0.914303	0.914303
8	Transcriptomics	neg	PSMB9.3	-0.914303	0.914303
8	Transcriptomics	neg	PSMB9.4	-0.914303	0.914303
8	Transcriptomics	neg	PSMB9.5	-0.914303	0.914303
8	Transcriptomics	neg	PSMB9.6	-0.914303	0.914303
8	Transcriptomics	neg	PSMB9.7	-0.914303	0.914303
8	Transcriptomics	pos	CD52	0.891601	0.891601
8	Transcriptomics	pos	TLR4	0.883671	0.883671
8	Transcriptomics	pos	PTGER2	0.870813	0.870813
8	Transcriptomics	pos	ZNF383	0.850927	0.850927
8	Transcriptomics	pos	ATP6V0B	0.796265	0.796265
8	Transcriptomics	neg	PGK1	-0.789472	0.789472
8	Transcriptomics	pos	RAB31	0.761725	0.761725
8	Transcriptomics	neg	MORC3	-0.752093	0.752093
8	Transcriptomics	neg	RSBN1L	-0.744733	0.744733
8	Transcriptomics	pos	ITGA5	0.744635	0.744635
8	Transcriptomics	neg	ST13	-0.743914	0.743914
8	Transcriptomics	pos	TMEM71	0.720537	0.720537
8	Transcriptomics	pos	ANGEL2	0.714211	0.714211
8	Transcriptomics	pos	ATP2B4	0.712008	0.712008
8	Transcriptomics	pos	PELI1	0.708404	0.708404
8	Transcriptomics	pos	RICTOR	0.698822	0.698822
8	Transcriptomics	pos	DENND3	0.69664	0.69664
8	Transcriptomics	pos	TET2	0.693239	0.693239
8	Transcriptomics	pos	RPS7	0.693162	0.693162
8	Transcriptomics	neg	CDC5L	-0.690773	0.690773
8	Transcriptomics	neg	GPAT3	-0.690481	0.690481
8	Transcriptomics	neg	SFXN1	-0.688576	0.688576
8	Transcriptomics	pos	PARP15	0.686252	0.686252
8	Transcriptomics	pos	PHOSPHO1	0.684069	0.684069
8	Transcriptomics	neg	CPSF3	-0.681325	0.681325
8	Transcriptomics	pos	TBXAS1	0.673694	0.673694
8	Transcriptomics	neg	SMC6	-0.667294	0.667294
8	Transcriptomics	neg	TNKS2	-0.66621	0.66621
8	Transcriptomics	neg	LRIF1	-0.662619	0.662619
8	Transcriptomics	pos	SIRPA	0.662376	0.662376
8	Transcriptomics	pos	FYTTD1	0.662202	0.662202
8	Transcriptomics	neg	TARBP1	-0.660086	0.660086
8	Transcriptomics	pos	RUNX3	0.660079	0.660079
8	Transcriptomics	pos	RPS17	0.657088	0.657088
8	Transcriptomics	pos	RPS17.1	0.657088	0.657088
8	Transcriptomics	neg	UBE2L6	-0.656316	0.656316
8	Transcriptomics	pos	MX2	0.656033	0.656033
8	Transcriptomics	neg	RFC1	-0.656008	0.656008
8	Transcriptomics	neg	BAG2	-0.647498	0.647498
8	Transcriptomics	neg	CCT7	-0.645017	0.645017
8	Transcriptomics	pos	DDX60L	0.638158	0.638158
8	Transcriptomics	neg	PFDN4	-0.638062	0.638062
8	Transcriptomics	neg	PRC1	-0.635529	0.635529
8	Transcriptomics	neg	APOL2	-0.629942	0.629942
8	Transcriptomics	neg	DCUN1D1	-0.622612	0.622612
8	Transcriptomics	pos	ERG28	0.620344	0.620344
8	Transcriptomics	neg	XRN1	-0.617791	0.617791
8	Transcriptomics	pos	PRDM1	0.616886	0.616886
8	Transcriptomics	pos	SAR1B	0.606371	0.606371
8	Transcriptomics	pos	ZNF461	0.605526	0.605526
8	Transcriptomics	pos	SLC22A15	0.604544	0.604544
8	Transcriptomics	pos	GTDC1	0.604006	0.604006
8	Transcriptomics	neg	TRMT11	-0.603297	0.603297
8	Transcriptomics	pos	SLC6A6	0.600603	0.600603
8	Transcriptomics	neg	GABARAPL2	-0.599468	0.599468
8	Transcriptomics	pos	AP1S2	0.597613	0.597613
8	Transcriptomics	pos	RPL17.C18orf32	0.596967	0.596967
8	Transcriptomics	neg	PLEKHO2	-0.594843	0.594843
8	Transcriptomics	neg	ACOX1	-0.593367	0.593367
8	Transcriptomics	pos	PLXDC2	0.590491	0.590491
8	Transcriptomics	pos	AGK	0.588044	0.588044
8	Transcriptomics	pos	AGK.1	0.588044	0.588044
8	Transcriptomics	pos	FKBP8	0.582022	0.582022
8	Transcriptomics	pos	CEACAM4	0.581661	0.581661
8	Transcriptomics	pos	CEACAM4.1	0.581661	0.581661
8	Transcriptomics	neg	TBCCD1	-0.581264	0.581264
8	Transcriptomics	pos	IL13RA1	0.577309	0.577309
8	Transcriptomics	pos	TMEM88	0.576284	0.576284
8	Transcriptomics	pos	MGST1	0.573885	0.573885
8	Transcriptomics	pos	HERC6	0.567897	0.567897
8	Transcriptomics	neg	PRR11	-0.566905	0.566905
8	Transcriptomics	neg	ROCK2	-0.566337	0.566337
8	Transcriptomics	pos	MTCH2	0.566225	0.566225
8	Transcriptomics	pos	MTCH2.1	0.566225	0.566225
8	Transcriptomics	pos	LINC01750	0.565417	0.565417
8	Transcriptomics	pos	RPS10	0.563144	0.563144
8	Transcriptomics	neg	IVNS1ABP	-0.561581	0.561581
8	Transcriptomics	pos	TMED5	0.560566	0.560566
8	Transcriptomics	neg	RPL29	-0.559302	0.559302
8	Transcriptomics	pos	TRIM22	0.556257	0.556257
8	Transcriptomics	pos	RNF141	0.555198	0.555198
8	Transcriptomics	pos	DICER1	0.554936	0.554936
8	Transcriptomics	neg	OMA1	-0.554201	0.554201
8	Transcriptomics	pos	CCL5	0.550137	0.550137
8	Transcriptomics	pos	CCL5.1	0.550137	0.550137
8	Transcriptomics	pos	TMEM181	0.545782	0.545782
8	Transcriptomics	pos	CRTAP	0.544667	0.544667
8	Transcriptomics	pos	OTULINL	0.544024	0.544024
8	Transcriptomics	pos	PPM1L	0.542145	0.542145
8	Transcriptomics	pos	CASP8	0.541781	0.541781
8	Transcriptomics	pos	SGMS2	0.54028	0.54028
8	Transcriptomics	pos	HACD2	0.540248	0.540248
8	Transcriptomics	neg	ID3	-0.537046	0.537046
8	Transcriptomics	neg	ID3.1	-0.537046	0.537046
8	Transcriptomics	neg	CUL1	-0.536389	0.536389
8	Transcriptomics	neg	CAND1	-0.535355	0.535355
8	Transcriptomics	neg	TCERG1	-0.534311	0.534311
8	Transcriptomics	pos	FNDC3B	0.533857	0.533857
8	Transcriptomics	pos	ORMDL1	0.532381	0.532381
8	Transcriptomics	pos	GLT1D1	0.532169	0.532169
8	Transcriptomics	pos	ANKRD36	0.53171	0.53171
8	Transcriptomics	neg	FBXO6	-0.529374	0.529374
8	Transcriptomics	neg	NOL11	-0.52747	0.52747
8	Transcriptomics	neg	SCYL2	-0.526338	0.526338
8	Transcriptomics	neg	PPID	-0.523161	0.523161
8	Transcriptomics	pos	ADAMTSL4	0.521842	0.521842
8	Transcriptomics	pos	CASK	0.51697	0.51697
8	Transcriptomics	neg	FUT7	-0.511809	0.511809
8	Transcriptomics	neg	EIF3J	-0.511381	0.511381
8	Transcriptomics	pos	IL1R2	0.510967	0.510967
8	Transcriptomics	neg	RPL24	-0.510815	0.510815
8	Transcriptomics	pos	RPS27	0.510411	0.510411
8	Transcriptomics	pos	APOBEC3A	0.50946	0.50946
8	Transcriptomics	pos	APOBEC3A.1	0.50946	0.50946
8	Transcriptomics	pos	IL7R	0.509129	0.509129
8	Transcriptomics	pos	SLC25A39	0.507906	0.507906
8	Transcriptomics	pos	ANO10	0.507705	0.507705
8	Transcriptomics	neg	HLA.DPA1	-0.50735	0.50735
8	Transcriptomics	neg	HLA.DPA1.1	-0.50735	0.50735
8	Transcriptomics	neg	HLA.DPA1.2	-0.50735	0.50735
8	Transcriptomics	neg	HLA.DPA1.3	-0.50735	0.50735
8	Transcriptomics	neg	HLA.DPA1.4	-0.50735	0.50735
8	Transcriptomics	neg	HLA.DPA1.5	-0.50735	0.50735
8	Transcriptomics	neg	HLA.DPA1.6	-0.50735	0.50735
8	Transcriptomics	neg	HLA.DPA1.7	-0.50735	0.50735
8	Transcriptomics	pos	BEND2	0.50708	0.50708
8	Transcriptomics	pos	CD163	0.506761	0.506761
8	Transcriptomics	pos	MYADM	0.50581	0.50581
8	Transcriptomics	pos	NDUFA4	0.505301	0.505301
8	Transcriptomics	pos	ZNF844	0.505168	0.505168
8	Transcriptomics	pos	AP3M1	0.50231	0.50231
8	Transcriptomics	neg	BBOF1	-0.500571	0.500571
8	Metabolomics (positive ionisation)	pos	p7761	1	1
8	Metabolomics (positive ionisation)	pos	p9207	0.899897	0.899897
8	Metabolomics (positive ionisation)	pos	p5120	0.858009	0.858009
8	Metabolomics (positive ionisation)	neg	p12292	-0.847749	0.847749
8	Metabolomics (positive ionisation)	neg	p12304	-0.822707	0.822707
8	Metabolomics (positive ionisation)	pos	p7334	0.805787	0.805787
8	Metabolomics (positive ionisation)	pos	p6222	0.803227	0.803227
8	Metabolomics (positive ionisation)	pos	p7558	0.802004	0.802004
8	Metabolomics (positive ionisation)	neg	p12302	-0.790958	0.790958
8	Metabolomics (positive ionisation)	neg	p12286	-0.782836	0.782836
8	Metabolomics (positive ionisation)	neg	p12148	-0.737093	0.737093
8	Metabolomics (positive ionisation)	neg	p13345	-0.70051	0.70051
8	Metabolomics (positive ionisation)	pos	p12624	0.695964	0.695964
8	Metabolomics (positive ionisation)	pos	p12620	0.685772	0.685772
8	Metabolomics (positive ionisation)	neg	p12854	-0.672628	0.672628
8	Metabolomics (positive ionisation)	neg	p12187	-0.655259	0.655259
8	Metabolomics (positive ionisation)	neg	p12305	-0.653725	0.653725
8	Metabolomics (positive ionisation)	neg	p12418	-0.644164	0.644164
8	Metabolomics (positive ionisation)	neg	p12205	-0.640208	0.640208
8	Metabolomics (positive ionisation)	pos	p10347	0.633593	0.633593
8	Metabolomics (positive ionisation)	pos	p12625	0.630185	0.630185
8	Metabolomics (positive ionisation)	neg	p12113	-0.588381	0.588381
8	Metabolomics (positive ionisation)	neg	p12310	-0.58448	0.58448
8	Metabolomics (positive ionisation)	neg	p9161	-0.580248	0.580248
8	Metabolomics (positive ionisation)	neg	p12200	-0.57315	0.57315
8	Metabolomics (positive ionisation)	pos	p10345	0.570458	0.570458
8	Metabolomics (positive ionisation)	neg	p9157	-0.563101	0.563101
8	Metabolomics (positive ionisation)	pos	p9532	0.514984	0.514984
8	Metabolomics (negative ionisation)	neg	n7086	-1	1
8	Metabolomics (negative ionisation)	neg	n7056	-0.99078	0.99078
8	Metabolomics (negative ionisation)	neg	n7054	-0.901928	0.901928
8	Metabolomics (negative ionisation)	pos	n5825	0.860339	0.860339
8	Metabolomics (negative ionisation)	pos	n6496	0.812774	0.812774
8	Metabolomics (negative ionisation)	pos	n7159	0.807319	0.807319
8	Metabolomics (negative ionisation)	neg	n7087	-0.755705	0.755705
8	Metabolomics (negative ionisation)	neg	n7093	-0.728793	0.728793
8	Metabolomics (negative ionisation)	pos	n7320	0.711781	0.711781
8	Metabolomics (negative ionisation)	neg	n7516	-0.691914	0.691914
8	Metabolomics (negative ionisation)	neg	n7036	-0.687051	0.687051
8	Metabolomics (negative ionisation)	neg	n7573	-0.677291	0.677291
8	Metabolomics (negative ionisation)	neg	n7511	-0.654077	0.654077
8	Metabolomics (negative ionisation)	neg	n7119	-0.650344	0.650344
8	Metabolomics (negative ionisation)	pos	n6285	0.644957	0.644957
8	Metabolomics (negative ionisation)	pos	n6286	0.620682	0.620682
8	Metabolomics (negative ionisation)	neg	n7120	-0.619581	0.619581
8	Metabolomics (negative ionisation)	pos	n2035	0.614939	0.614939
8	Metabolomics (negative ionisation)	pos	n7302	0.601075	0.601075
8	Metabolomics (negative ionisation)	pos	n7324	0.577133	0.577133
8	Metabolomics (negative ionisation)	pos	n4811	0.571941	0.571941
8	Metabolomics (negative ionisation)	pos	n7303	0.526285	0.526285
8	Metabolomics (negative ionisation)	pos	n10699	0.516011	0.516011
8	Metabolomics (negative ionisation)	pos	n7437	0.504699	0.504699
8	Clinical	pos	anti_igg_p	1	1

### Sheet: Factor 9
Factor 9: feature loadings
Ordered by omic layer, then by absolute weight (descending). Back to index: see sheet 'Index'.
Factor	Omic	Direction	Feature	Weight	Abs. weight
9	Transcriptomics	neg	CA1	-1	1
9	Transcriptomics	neg	SELENBP1	-0.91444	0.91444
9	Transcriptomics	neg	EPB42	-0.89405	0.89405
9	Transcriptomics	neg	HEMGN	-0.852829	0.852829
9	Transcriptomics	neg	OSBP2	-0.850904	0.850904
9	Transcriptomics	neg	GYPB	-0.839589	0.839589
9	Transcriptomics	neg	SLC14A1	-0.821903	0.821903
9	Transcriptomics	neg	SLC4A1	-0.79654	0.79654
9	Transcriptomics	neg	BBOF1	-0.790271	0.790271
9	Transcriptomics	neg	CTSE	-0.775844	0.775844
9	Transcriptomics	neg	PLEK2	-0.757127	0.757127
9	Transcriptomics	neg	SLC6A8	-0.750834	0.750834
9	Transcriptomics	neg	GMPR	-0.737047	0.737047
9	Transcriptomics	neg	AHSP	-0.722707	0.722707
9	Transcriptomics	neg	TSPAN5	-0.714519	0.714519
9	Transcriptomics	neg	GYPA	-0.708472	0.708472
9	Transcriptomics	neg	BPGM	-0.705168	0.705168
9	Transcriptomics	neg	ANK1	-0.699676	0.699676
9	Transcriptomics	neg	TMEM63B	-0.695991	0.695991
9	Transcriptomics	neg	MYL4	-0.688272	0.688272
9	Transcriptomics	neg	BCL2L1	-0.687324	0.687324
9	Transcriptomics	neg	TRIM58	-0.68461	0.68461
9	Transcriptomics	neg	FAXDC2	-0.67706	0.67706
9	Transcriptomics	neg	TMOD1	-0.669299	0.669299
9	Transcriptomics	neg	PLVAP	-0.667243	0.667243
9	Transcriptomics	neg	SLC38A5	-0.662106	0.662106
9	Transcriptomics	neg	GSPT1	-0.659663	0.659663
9	Transcriptomics	neg	TENT5C	-0.655723	0.655723
9	Transcriptomics	neg	SLC25A39	-0.639722	0.639722
9	Transcriptomics	neg	STRADB	-0.63833	0.63833
9	Transcriptomics	neg	IGF2BP2	-0.632428	0.632428
9	Transcriptomics	neg	OR2W3	-0.631013	0.631013
9	Transcriptomics	neg	MXI1	-0.626315	0.626315
9	Transcriptomics	neg	FECH	-0.626235	0.626235
9	Transcriptomics	neg	GLRX5	-0.622565	0.622565
9	Transcriptomics	neg	BAG1	-0.6186	0.6186
9	Transcriptomics	neg	SFRP2	-0.616749	0.616749
9	Transcriptomics	neg	TMCC2	-0.600112	0.600112
9	Transcriptomics	neg	IFIT1B	-0.595438	0.595438
9	Transcriptomics	neg	PITHD1	-0.593906	0.593906
9	Transcriptomics	neg	HBM	-0.591361	0.591361
9	Transcriptomics	neg	FAM210B	-0.589433	0.589433
9	Transcriptomics	neg	XK	-0.587138	0.587138
9	Transcriptomics	neg	UBXN6	-0.581318	0.581318
9	Transcriptomics	neg	ALAS2	-0.577977	0.577977
9	Transcriptomics	neg	DCAF12	-0.574966	0.574966
9	Transcriptomics	neg	RANBP10	-0.57238	0.57238
9	Transcriptomics	neg	DMTN	-0.571536	0.571536
9	Transcriptomics	neg	DPM2	-0.571104	0.571104
9	Transcriptomics	neg	NPRL3	-0.56816	0.56816
9	Transcriptomics	neg	RAB2B	-0.557353	0.557353
9	Transcriptomics	neg	GYPE	-0.556921	0.556921
9	Transcriptomics	neg	HAGH	-0.555067	0.555067
9	Transcriptomics	neg	HBZ	-0.553315	0.553315
9	Transcriptomics	neg	EIF2AK1	-0.547821	0.547821
9	Transcriptomics	neg	SNCA	-0.547518	0.547518
9	Transcriptomics	neg	SLC7A5	-0.535856	0.535856
9	Transcriptomics	neg	KEL	-0.535749	0.535749
9	Transcriptomics	neg	KEL.1	-0.535749	0.535749
9	Transcriptomics	neg	RAP1GAP	-0.535317	0.535317
9	Transcriptomics	neg	TESC	-0.533264	0.533264
9	Transcriptomics	neg	NEDD4L	-0.53281	0.53281
9	Transcriptomics	neg	MKRN1	-0.532318	0.532318
9	Transcriptomics	neg	ARHGEF12	-0.530958	0.530958
9	Transcriptomics	neg	MBNL3	-0.524264	0.524264
9	Transcriptomics	neg	RNF10	-0.522617	0.522617
9	Transcriptomics	neg	RUNDC3A	-0.512894	0.512894
9	Transcriptomics	neg	ASCC2	-0.510468	0.510468
9	Transcriptomics	neg	RIOK3	-0.510125	0.510125
9	Transcriptomics	neg	GYPC	-0.50377	0.50377
9	Transcriptomics	neg	YBX3	-0.500352	0.500352
9	Transcriptomics	neg	RBM38	-0.500099	0.500099
9	Transcriptomics	neg	BLVRB	-0.500017	0.500017
9	Metabolomics (positive ionisation)	pos	p1543	1	1
9	Metabolomics (positive ionisation)	pos	p6729	0.822308	0.822308
9	Metabolomics (positive ionisation)	neg	p7332	-0.792597	0.792597
9	Metabolomics (positive ionisation)	neg	p3377	-0.787541	0.787541
9	Metabolomics (positive ionisation)	pos	p6764	0.708228	0.708228
9	Metabolomics (positive ionisation)	neg	p3760	-0.695545	0.695545
9	Metabolomics (positive ionisation)	pos	p6768	0.686069	0.686069
9	Metabolomics (positive ionisation)	neg	p3427	-0.682327	0.682327
9	Metabolomics (positive ionisation)	neg	p7570	-0.679084	0.679084
9	Metabolomics (positive ionisation)	neg	p7741	-0.67485	0.67485
9	Metabolomics (positive ionisation)	pos	p1539	0.669046	0.669046
9	Metabolomics (positive ionisation)	pos	p6738	0.668887	0.668887
9	Metabolomics (positive ionisation)	pos	p1599	0.652899	0.652899
9	Metabolomics (positive ionisation)	pos	p6753	0.642862	0.642862
9	Metabolomics (positive ionisation)	pos	p6769	0.641998	0.641998
9	Metabolomics (positive ionisation)	neg	p7950	-0.625063	0.625063
9	Metabolomics (positive ionisation)	pos	p1556	0.624422	0.624422
9	Metabolomics (positive ionisation)	pos	p1625	0.623253	0.623253
9	Metabolomics (positive ionisation)	pos	p6002	0.60834	0.60834
9	Metabolomics (positive ionisation)	pos	p6742	0.608167	0.608167
9	Metabolomics (positive ionisation)	pos	p6749	0.60783	0.60783
9	Metabolomics (positive ionisation)	neg	p8247	-0.606072	0.606072
9	Metabolomics (positive ionisation)	pos	p5507	0.604659	0.604659
9	Metabolomics (positive ionisation)	pos	p1567	0.592796	0.592796
9	Metabolomics (positive ionisation)	pos	p1548	0.587756	0.587756
9	Metabolomics (positive ionisation)	neg	p7322	-0.576677	0.576677
9	Metabolomics (positive ionisation)	neg	p7144	-0.573437	0.573437
9	Metabolomics (positive ionisation)	pos	p1545	0.564648	0.564648
9	Metabolomics (positive ionisation)	pos	p1557	0.563019	0.563019
9	Metabolomics (positive ionisation)	pos	p1550	0.562994	0.562994
9	Metabolomics (positive ionisation)	neg	p3470	-0.560665	0.560665
9	Metabolomics (positive ionisation)	neg	p8484	-0.5599	0.5599
9	Metabolomics (positive ionisation)	pos	p1546	0.559701	0.559701
9	Metabolomics (positive ionisation)	neg	p7979	-0.555589	0.555589
9	Metabolomics (positive ionisation)	pos	p1575	0.554155	0.554155
9	Metabolomics (positive ionisation)	pos	p1565	0.5519	0.5519
9	Metabolomics (positive ionisation)	pos	p1551	0.545412	0.545412
9	Metabolomics (positive ionisation)	pos	p1577	0.541166	0.541166
9	Metabolomics (positive ionisation)	pos	p6766	0.531125	0.531125
9	Metabolomics (positive ionisation)	neg	p11987	-0.531041	0.531041
9	Metabolomics (positive ionisation)	pos	p1566	0.530551	0.530551
9	Metabolomics (positive ionisation)	neg	p7756	-0.529714	0.529714
9	Metabolomics (positive ionisation)	neg	p14528	-0.528512	0.528512
9	Metabolomics (positive ionisation)	pos	p1555	0.527693	0.527693
9	Metabolomics (positive ionisation)	neg	p3440	-0.526252	0.526252
9	Metabolomics (positive ionisation)	neg	p9974	-0.523607	0.523607
9	Metabolomics (positive ionisation)	pos	p1596	0.52081	0.52081
9	Metabolomics (positive ionisation)	pos	p22430	0.515797	0.515797
9	Metabolomics (positive ionisation)	neg	p6260	-0.507435	0.507435
9	Metabolomics (negative ionisation)	pos	n4823	1	1
9	Metabolomics (negative ionisation)	neg	n6778	-0.943166	0.943166
9	Metabolomics (negative ionisation)	pos	n4825	0.919475	0.919475
9	Metabolomics (negative ionisation)	pos	n10678	0.908735	0.908735
9	Metabolomics (negative ionisation)	pos	n4814	0.808209	0.808209
9	Metabolomics (negative ionisation)	pos	n906	0.77569	0.77569
9	Metabolomics (negative ionisation)	neg	n2709	-0.766477	0.766477
9	Metabolomics (negative ionisation)	neg	n5240	-0.765917	0.765917
9	Metabolomics (negative ionisation)	pos	n796	0.764628	0.764628
9	Metabolomics (negative ionisation)	pos	n9691	0.731147	0.731147
9	Metabolomics (negative ionisation)	neg	n6979	-0.72723	0.72723
9	Metabolomics (negative ionisation)	neg	n6781	-0.721464	0.721464
9	Metabolomics (negative ionisation)	pos	n811	0.715316	0.715316
9	Metabolomics (negative ionisation)	pos	n813	0.696516	0.696516
9	Metabolomics (negative ionisation)	pos	n812	0.685477	0.685477
9	Metabolomics (negative ionisation)	neg	n6978	-0.670793	0.670793
9	Metabolomics (negative ionisation)	pos	n799	0.667621	0.667621
9	Metabolomics (negative ionisation)	pos	n4819	0.666668	0.666668
9	Metabolomics (negative ionisation)	neg	n5443	-0.661003	0.661003
9	Metabolomics (negative ionisation)	pos	n804	0.658524	0.658524
9	Metabolomics (negative ionisation)	pos	n797	0.647063	0.647063
9	Metabolomics (negative ionisation)	pos	n808	0.61637	0.61637
9	Metabolomics (negative ionisation)	neg	n2623	-0.616201	0.616201
9	Metabolomics (negative ionisation)	neg	n4306	-0.606586	0.606586
9	Metabolomics (negative ionisation)	pos	n8607	0.600551	0.600551
9	Metabolomics (negative ionisation)	neg	n6782	-0.60015	0.60015
9	Metabolomics (negative ionisation)	pos	n1991	0.600046	0.600046
9	Metabolomics (negative ionisation)	neg	n2584	-0.593874	0.593874
9	Metabolomics (negative ionisation)	neg	n5265	-0.577103	0.577103
9	Metabolomics (negative ionisation)	neg	n2704	-0.570483	0.570483
9	Metabolomics (negative ionisation)	neg	n2562	-0.528909	0.528909
9	Metabolomics (negative ionisation)	neg	n4220	-0.511289	0.511289
9	Metabolomics (negative ionisation)	neg	n2793	-0.503704	0.503704
9	Metabolomics (negative ionisation)	neg	n2613	-0.501754	0.501754
9	Metabolomics (negative ionisation)	pos	n2036	0.501181	0.501181
9	Clinical	pos	Tot_GAM	1	1

### Sheet: Factor 10
Factor 10: feature loadings
Ordered by omic layer, then by absolute weight (descending). Back to index: see sheet 'Index'.
Factor	Omic	Direction	Feature	Weight	Abs. weight
10	Transcriptomics	pos	COMMD6	1	1
10	Transcriptomics	pos	RPS7	0.98118	0.98118
10	Transcriptomics	pos	RPS17	0.933045	0.933045
10	Transcriptomics	pos	RPS17.1	0.933045	0.933045
10	Transcriptomics	pos	RPL34	0.890346	0.890346
10	Transcriptomics	pos	RPS15A	0.853071	0.853071
10	Transcriptomics	pos	S100A8	0.851973	0.851973
10	Transcriptomics	pos	RPS27	0.840637	0.840637
10	Transcriptomics	pos	NDUFA4	0.796228	0.796228
10	Transcriptomics	pos	RPL9	0.777706	0.777706
10	Transcriptomics	pos	RPL7	0.772417	0.772417
10	Transcriptomics	pos	RPL26	0.740693	0.740693
10	Transcriptomics	pos	RPL17.C18orf32	0.712069	0.712069
10	Transcriptomics	pos	RPS24	0.711481	0.711481
10	Transcriptomics	pos	RPL41	0.686811	0.686811
10	Transcriptomics	pos	RPL31	0.657331	0.657331
10	Transcriptomics	pos	RPL27	0.656146	0.656146
10	Transcriptomics	pos	LPAR6	0.62445	0.62445
10	Transcriptomics	pos	PSMA6	0.608796	0.608796
10	Transcriptomics	pos	S100A12	0.596831	0.596831
10	Transcriptomics	pos	RPL36A	0.590101	0.590101
10	Transcriptomics	pos	RPS21	0.586196	0.586196
10	Transcriptomics	pos	SAMD9	0.577872	0.577872
10	Transcriptomics	pos	SUB1	0.577537	0.577537
10	Transcriptomics	pos	RNASE2	0.576284	0.576284
10	Transcriptomics	pos	RPL36A.HNRNPH2	0.566329	0.566329
10	Transcriptomics	pos	COX7B	0.563354	0.563354
10	Transcriptomics	pos	CD52	0.545358	0.545358
10	Transcriptomics	pos	RPL35	0.543782	0.543782
10	Transcriptomics	pos	RSL24D1	0.54064	0.54064
10	Transcriptomics	pos	RPL30	0.538858	0.538858
10	Transcriptomics	pos	RGS18	0.532275	0.532275
10	Transcriptomics	pos	PSMA4	0.52241	0.52241
10	Transcriptomics	pos	CSTA	0.518239	0.518239
10	Transcriptomics	pos	RPL11	0.517555	0.517555
10	Transcriptomics	pos	COPS2	0.512583	0.512583
10	Transcriptomics	pos	PSMA2	0.507753	0.507753
10	Transcriptomics	pos	GZMA	0.504047	0.504047
10	Metabolomics (positive ionisation)	pos	p6293	1	1
10	Metabolomics (positive ionisation)	pos	p6087	0.983339	0.983339
10	Metabolomics (positive ionisation)	pos	p6160	0.818203	0.818203
10	Metabolomics (positive ionisation)	pos	p6166	0.748333	0.748333
10	Metabolomics (positive ionisation)	pos	p6739	0.743854	0.743854
10	Metabolomics (positive ionisation)	pos	p6295	0.712297	0.712297
10	Metabolomics (positive ionisation)	pos	p10342	0.707921	0.707921
10	Metabolomics (positive ionisation)	neg	p20229	-0.696602	0.696602
10	Metabolomics (positive ionisation)	neg	p19161	-0.678058	0.678058
10	Metabolomics (positive ionisation)	neg	p19056	-0.654385	0.654385
10	Metabolomics (positive ionisation)	neg	p20231	-0.649172	0.649172
10	Metabolomics (positive ionisation)	pos	p6307	0.635168	0.635168
10	Metabolomics (positive ionisation)	neg	p19168	-0.607656	0.607656
10	Metabolomics (positive ionisation)	neg	p21238	-0.60353	0.60353
10	Metabolomics (positive ionisation)	neg	p19159	-0.59777	0.59777
10	Metabolomics (positive ionisation)	neg	p19154	-0.59061	0.59061
10	Metabolomics (positive ionisation)	pos	p5117	0.576544	0.576544
10	Metabolomics (positive ionisation)	pos	p3325	0.574679	0.574679
10	Metabolomics (positive ionisation)	pos	p6313	0.574572	0.574572
10	Metabolomics (positive ionisation)	neg	p19531	-0.569783	0.569783
10	Metabolomics (positive ionisation)	pos	p12753	0.567886	0.567886
10	Metabolomics (positive ionisation)	pos	p3282	0.564959	0.564959
10	Metabolomics (positive ionisation)	neg	p21245	-0.551071	0.551071
10	Metabolomics (positive ionisation)	neg	p20250	-0.543876	0.543876
10	Metabolomics (positive ionisation)	pos	p6757	0.528606	0.528606
10	Metabolomics (positive ionisation)	pos	p6236	0.523245	0.523245
10	Metabolomics (positive ionisation)	pos	p6185	0.517437	0.517437
10	Metabolomics (positive ionisation)	neg	p17793	-0.513957	0.513957
10	Metabolomics (positive ionisation)	neg	p21205	-0.504583	0.504583
10	Metabolomics (negative ionisation)	pos	n4489	1	1
10	Metabolomics (negative ionisation)	pos	n4502	0.691366	0.691366
10	Metabolomics (negative ionisation)	pos	n4436	0.642423	0.642423
10	Metabolomics (negative ionisation)	pos	n4427	0.639088	0.639088
10	Metabolomics (negative ionisation)	pos	n2522	0.628425	0.628425
10	Metabolomics (negative ionisation)	pos	n4463	0.61577	0.61577
10	Metabolomics (negative ionisation)	pos	n4504	0.610432	0.610432
10	Metabolomics (negative ionisation)	pos	n4914	0.60369	0.60369
10	Metabolomics (negative ionisation)	pos	n4780	0.5973	0.5973
10	Metabolomics (negative ionisation)	pos	n3295	0.594792	0.594792
10	Metabolomics (negative ionisation)	pos	n4473	0.593639	0.593639
10	Metabolomics (negative ionisation)	pos	n4675	0.564362	0.564362
10	Metabolomics (negative ionisation)	neg	n22983	-0.553756	0.553756
10	Metabolomics (negative ionisation)	pos	n4753	0.550883	0.550883
10	Metabolomics (negative ionisation)	neg	n10181	-0.548502	0.548502
10	Metabolomics (negative ionisation)	neg	n10539	-0.546387	0.546387
10	Metabolomics (negative ionisation)	pos	n5009	0.527811	0.527811
10	Metabolomics (negative ionisation)	pos	n4462	0.526003	0.526003
10	Metabolomics (negative ionisation)	pos	n4811	0.516418	0.516418
10	Metabolomics (negative ionisation)	pos	n4367	0.514416	0.514416
10	Metabolomics (negative ionisation)	pos	n4467	0.505891	0.505891
10	Metabolomics (negative ionisation)	pos	n4777	0.505801	0.505801
10	Metabolomics (negative ionisation)	neg	n10180	-0.505703	0.505703
10	Clinical	neg	BAFF	-1	1
10	Clinical	pos	Tot_GAM	0.637319	0.637319

### Sheet: Factor 11
Factor 11: feature loadings
Ordered by omic layer, then by absolute weight (descending). Back to index: see sheet 'Index'.
Factor	Omic	Direction	Feature	Weight	Abs. weight
11	Transcriptomics	neg	LINC00612	-1	1
11	Transcriptomics	neg	CTSW	-0.878954	0.878954
11	Transcriptomics	neg	SNX2	-0.8333	0.8333
11	Transcriptomics	neg	TMEM14EP	-0.832128	0.832128
11	Transcriptomics	neg	CYREN	-0.780568	0.780568
11	Transcriptomics	neg	POLR2J3	-0.771977	0.771977
11	Transcriptomics	neg	POLR2J3.1	-0.771977	0.771977
11	Transcriptomics	neg	MGST1	-0.741054	0.741054
11	Transcriptomics	neg	ANKRD12	-0.720048	0.720048
11	Transcriptomics	neg	CYTH4	-0.710782	0.710782
11	Transcriptomics	neg	CD74	-0.690309	0.690309
11	Transcriptomics	neg	LST1	-0.690033	0.690033
11	Transcriptomics	neg	LST1.1	-0.690033	0.690033
11	Transcriptomics	neg	LST1.2	-0.690033	0.690033
11	Transcriptomics	neg	LST1.3	-0.690033	0.690033
11	Transcriptomics	neg	LST1.4	-0.690033	0.690033
11	Transcriptomics	neg	LST1.5	-0.690033	0.690033
11	Transcriptomics	neg	LST1.6	-0.690033	0.690033
11	Transcriptomics	neg	LST1.7	-0.690033	0.690033
11	Transcriptomics	neg	MS4A6A	-0.689184	0.689184
11	Transcriptomics	neg	CLEC4E	-0.681367	0.681367
11	Transcriptomics	neg	P2RY13	-0.675631	0.675631
11	Transcriptomics	neg	EIF2A	-0.673004	0.673004
11	Transcriptomics	neg	GPR65	-0.672625	0.672625
11	Transcriptomics	neg	RPL35	-0.669945	0.669945
11	Transcriptomics	pos	ASAP3	0.666748	0.666748
11	Transcriptomics	pos	ASAP3.1	0.666748	0.666748
11	Transcriptomics	neg	ABHD16B	-0.665129	0.665129
11	Transcriptomics	neg	RANBP1	-0.66347	0.66347
11	Transcriptomics	pos	ITGB3	0.661204	0.661204
11	Transcriptomics	neg	HBQ1	-0.659198	0.659198
11	Transcriptomics	neg	ANKRD37	-0.650791	0.650791
11	Transcriptomics	pos	RPIA	0.64948	0.64948
11	Transcriptomics	neg	SNAP29	-0.648065	0.648065
11	Transcriptomics	neg	SGK1	-0.647124	0.647124
11	Transcriptomics	neg	ATP5F1D	-0.640244	0.640244
11	Transcriptomics	neg	PEF1	-0.639584	0.639584
11	Transcriptomics	pos	SF3B6	0.634464	0.634464
11	Transcriptomics	pos	CD163	0.625654	0.625654
11	Transcriptomics	neg	CPLX2	-0.624754	0.624754
11	Transcriptomics	neg	TLR6	-0.609708	0.609708
11	Transcriptomics	pos	PIGG	0.606599	0.606599
11	Transcriptomics	neg	PGK1	-0.603987	0.603987
11	Transcriptomics	neg	SECISBP2L	-0.595474	0.595474
11	Transcriptomics	neg	TIMP1	-0.59536	0.59536
11	Transcriptomics	pos	LRBA	0.594061	0.594061
11	Transcriptomics	neg	SLC38A1	-0.59345	0.59345
11	Transcriptomics	pos	ARFGEF2	0.585829	0.585829
11	Transcriptomics	neg	SERHL	-0.584176	0.584176
11	Transcriptomics	neg	CEBPZOS	-0.583455	0.583455
11	Transcriptomics	pos	SPTBN1	0.581722	0.581722
11	Transcriptomics	neg	HLA.DPA1	-0.581466	0.581466
11	Transcriptomics	neg	HLA.DPA1.1	-0.581466	0.581466
11	Transcriptomics	neg	HLA.DPA1.2	-0.581466	0.581466
11	Transcriptomics	neg	HLA.DPA1.3	-0.581466	0.581466
11	Transcriptomics	neg	HLA.DPA1.4	-0.581466	0.581466
11	Transcriptomics	neg	HLA.DPA1.5	-0.581466	0.581466
11	Transcriptomics	neg	HLA.DPA1.6	-0.581466	0.581466
11	Transcriptomics	neg	HLA.DPA1.7	-0.581466	0.581466
11	Transcriptomics	neg	MANSC1	-0.579976	0.579976
11	Transcriptomics	neg	MANSC1.1	-0.579976	0.579976
11	Transcriptomics	neg	IL32	-0.578401	0.578401
11	Transcriptomics	neg	SNX20	-0.57742	0.57742
11	Transcriptomics	pos	DENND4B	0.576465	0.576465
11	Transcriptomics	pos	DNAJC16	0.571449	0.571449
11	Transcriptomics	neg	ARHGAP15	-0.568936	0.568936
11	Transcriptomics	neg	GORASP2	-0.565827	0.565827
11	Transcriptomics	neg	SFXN1	-0.563598	0.563598
11	Transcriptomics	neg	CD2	-0.563068	0.563068
11	Transcriptomics	neg	ATF7IP	-0.561409	0.561409
11	Transcriptomics	neg	ERP27	-0.560319	0.560319
11	Transcriptomics	neg	WBP2	-0.558882	0.558882
11	Transcriptomics	neg	MS4A7	-0.558294	0.558294
11	Transcriptomics	pos	GCNA	0.558238	0.558238
11	Transcriptomics	pos	CTDSPL	0.556833	0.556833
11	Transcriptomics	neg	MAPRE2	-0.556714	0.556714
11	Transcriptomics	neg	TNFSF8	-0.555979	0.555979
11	Transcriptomics	neg	ST8SIA5	-0.552861	0.552861
11	Transcriptomics	pos	ITGAM	0.55008	0.55008
11	Transcriptomics	pos	PIGN	0.549041	0.549041
11	Transcriptomics	neg	ZC3H13	-0.548573	0.548573
11	Transcriptomics	pos	SLC26A8	0.547102	0.547102
11	Transcriptomics	neg	RAB7A	-0.546473	0.546473
11	Transcriptomics	pos	TMEM19	0.543205	0.543205
11	Transcriptomics	neg	GK	-0.542636	0.542636
11	Transcriptomics	neg	ZNF280D	-0.542302	0.542302
11	Transcriptomics	pos	WDR6	0.539231	0.539231
11	Transcriptomics	pos	SLC37A3	0.53221	0.53221
11	Transcriptomics	neg	ANKRD36C	-0.531944	0.531944
11	Transcriptomics	neg	UBE2E2	-0.531888	0.531888
11	Transcriptomics	pos	LTBP1	0.530344	0.530344
11	Transcriptomics	neg	CLEC7A	-0.528889	0.528889
11	Transcriptomics	pos	ELOVL7	0.52862	0.52862
11	Transcriptomics	pos	THBS1	0.527504	0.527504
11	Transcriptomics	neg	R3HDM4	-0.525969	0.525969
11	Transcriptomics	pos	HK3	0.524712	0.524712
11	Transcriptomics	pos	PPRC1	0.524081	0.524081
11	Transcriptomics	neg	RPS19	-0.523576	0.523576
11	Transcriptomics	pos	PLCG1	0.522513	0.522513
11	Transcriptomics	neg	SS18	-0.518569	0.518569
11	Transcriptomics	neg	MS4A14	-0.515071	0.515071
11	Transcriptomics	pos	INPP5F	0.510002	0.510002
11	Transcriptomics	neg	CEBPB	-0.50976	0.50976
11	Transcriptomics	neg	CST3	-0.509186	0.509186
11	Transcriptomics	neg	SF3B5	-0.507829	0.507829
11	Transcriptomics	neg	LATS1	-0.506309	0.506309
11	Transcriptomics	neg	ARPC2	-0.503381	0.503381
11	Metabolomics (positive ionisation)	pos	p12881	1	1
11	Metabolomics (positive ionisation)	pos	p12888	0.954213	0.954213
11	Metabolomics (positive ionisation)	pos	p12783	0.927877	0.927877
11	Metabolomics (positive ionisation)	pos	p12883	0.90287	0.90287
11	Metabolomics (positive ionisation)	pos	p12819	0.845106	0.845106
11	Metabolomics (positive ionisation)	pos	p12829	0.843546	0.843546
11	Metabolomics (positive ionisation)	pos	p12205	0.794323	0.794323
11	Metabolomics (positive ionisation)	pos	p12286	0.749483	0.749483
11	Metabolomics (positive ionisation)	pos	p12148	0.74219	0.74219
11	Metabolomics (positive ionisation)	pos	p12310	0.742092	0.742092
11	Metabolomics (positive ionisation)	pos	p6855	0.72631	0.72631
11	Metabolomics (positive ionisation)	pos	p4442	0.710962	0.710962
11	Metabolomics (positive ionisation)	pos	p12302	0.704671	0.704671
11	Metabolomics (positive ionisation)	pos	p12304	0.699686	0.699686
11	Metabolomics (positive ionisation)	pos	p12761	0.685316	0.685316
11	Metabolomics (positive ionisation)	pos	p12305	0.606548	0.606548
11	Metabolomics (positive ionisation)	pos	p12113	0.554336	0.554336
11	Metabolomics (positive ionisation)	pos	p12818	0.541794	0.541794
11	Metabolomics (positive ionisation)	pos	p12821	0.505658	0.505658
11	Metabolomics (negative ionisation)	pos	n7304	1	1
11	Metabolomics (negative ionisation)	pos	n7269	0.935367	0.935367
11	Metabolomics (negative ionisation)	pos	n7054	0.828549	0.828549
11	Metabolomics (negative ionisation)	pos	n7516	0.73059	0.73059
11	Metabolomics (negative ionisation)	pos	n7231	0.638095	0.638095
11	Metabolomics (negative ionisation)	pos	n7036	0.637337	0.637337
11	Metabolomics (negative ionisation)	pos	n4486	0.539778	0.539778
11	Metabolomics (negative ionisation)	pos	n7214	0.514609	0.514609
11	Metabolomics (negative ionisation)	pos	n7087	0.507021	0.507021
11	Metabolomics (negative ionisation)	pos	n7119	0.503975	0.503975
11	Clinical	pos	BAFF	1	1
11	Clinical	neg	Tot_IgG	-0.750919	0.750919

### Sheet: Factor 12
Factor 12: feature loadings
Ordered by omic layer, then by absolute weight (descending). Back to index: see sheet 'Index'.
Factor	Omic	Direction	Feature	Weight	Abs. weight
12	Transcriptomics	pos	MGST1	1	1
12	Transcriptomics	pos	CPVL	0.901578	0.901578
12	Transcriptomics	pos	ZNF385A	0.864144	0.864144
12	Transcriptomics	pos	GASK1B	0.837295	0.837295
12	Transcriptomics	pos	SHTN1	0.816784	0.816784
12	Transcriptomics	pos	MYOF	0.810101	0.810101
12	Transcriptomics	pos	EPB41L3	0.808087	0.808087
12	Transcriptomics	pos	TMEM150B	0.79344	0.79344
12	Transcriptomics	pos	MS4A7	0.769333	0.769333
12	Transcriptomics	pos	VCAN	0.744229	0.744229
12	Transcriptomics	pos	TGFBI	0.734542	0.734542
12	Transcriptomics	pos	NAGA	0.7237	0.7237
12	Transcriptomics	pos	ADA2	0.720302	0.720302
12	Transcriptomics	pos	CD86	0.713852	0.713852
12	Transcriptomics	pos	ANXA2	0.711419	0.711419
12	Transcriptomics	pos	CCR2	0.708451	0.708451
12	Transcriptomics	pos	SGMS2	0.707229	0.707229
12	Transcriptomics	pos	CD36	0.704656	0.704656
12	Transcriptomics	pos	PLA2G7	0.702782	0.702782
12	Transcriptomics	pos	FLVCR2	0.683923	0.683923
12	Transcriptomics	pos	MS4A14	0.683603	0.683603
12	Transcriptomics	pos	ARHGAP31	0.681553	0.681553
12	Transcriptomics	pos	C3AR1	0.6787	0.6787
12	Transcriptomics	neg	CNTNAP3P2	-0.67113	0.67113
12	Transcriptomics	pos	ANKRD22	0.670604	0.670604
12	Transcriptomics	pos	CYBB	0.669412	0.669412
12	Transcriptomics	pos	ANXA5	0.655805	0.655805
12	Transcriptomics	pos	TLR7	0.655728	0.655728
12	Transcriptomics	pos	SMPDL3A	0.655058	0.655058
12	Transcriptomics	pos	TFEC	0.652617	0.652617
12	Transcriptomics	pos	RNASE2	0.652027	0.652027
12	Transcriptomics	pos	CPNE8	0.639015	0.639015
12	Transcriptomics	pos	CX3CR1	0.62744	0.62744
12	Transcriptomics	neg	BACH2	-0.626362	0.626362
12	Transcriptomics	neg	CNTNAP3B	-0.615743	0.615743
12	Transcriptomics	pos	SLC31A1	0.603626	0.603626
12	Transcriptomics	pos	CXCL10	0.602791	0.602791
12	Transcriptomics	neg	AFF3	-0.602398	0.602398
12	Transcriptomics	pos	NID1	0.600937	0.600937
12	Transcriptomics	pos	AHR	0.600545	0.600545
12	Transcriptomics	pos	CD300E	0.598457	0.598457
12	Transcriptomics	pos	NLN	0.589723	0.589723
12	Transcriptomics	pos	BLVRA	0.589653	0.589653
12	Transcriptomics	pos	P2RX7	0.588856	0.588856
12	Transcriptomics	pos	CD68	0.588063	0.588063
12	Transcriptomics	pos	SLC46A2	0.585189	0.585189
12	Transcriptomics	pos	SLC7A7	0.581165	0.581165
12	Transcriptomics	pos	MAP3K20	0.580021	0.580021
12	Transcriptomics	pos	SORT1	0.579806	0.579806
12	Transcriptomics	neg	CCR7	-0.578799	0.578799
12	Transcriptomics	pos	HNMT	0.577218	0.577218
12	Transcriptomics	pos	SUSD1	0.577081	0.577081
12	Transcriptomics	pos	CYP1B1	0.576249	0.576249
12	Transcriptomics	pos	SERPINB8	0.575892	0.575892
12	Transcriptomics	neg	RPL34	-0.571035	0.571035
12	Transcriptomics	pos	ARSD	0.566572	0.566572
12	Transcriptomics	pos	PRR11	0.565077	0.565077
12	Transcriptomics	pos	FBP1	0.556319	0.556319
12	Transcriptomics	pos	MTCH2	0.555467	0.555467
12	Transcriptomics	pos	MTCH2.1	0.555467	0.555467
12	Transcriptomics	pos	RTN1	0.554536	0.554536
12	Transcriptomics	pos	DUSP3	0.549992	0.549992
12	Transcriptomics	pos	MS4A4A	0.549423	0.549423
12	Transcriptomics	pos	CST3	0.549354	0.549354
12	Transcriptomics	pos	KYNU	0.543441	0.543441
12	Transcriptomics	neg	CNTNAP3	-0.542922	0.542922
12	Transcriptomics	neg	AK5	-0.534798	0.534798
12	Transcriptomics	pos	MMP8	0.53055	0.53055
12	Transcriptomics	neg	OSBPL10	-0.529695	0.529695
12	Transcriptomics	pos	MPDU1	0.528963	0.528963
12	Transcriptomics	pos	LMNB1	0.525249	0.525249
12	Transcriptomics	pos	CSF1R	0.525088	0.525088
12	Transcriptomics	pos	MPEG1	0.517868	0.517868
12	Transcriptomics	pos	CDK2AP1	0.513565	0.513565
12	Transcriptomics	neg	RPL9	-0.512791	0.512791
12	Transcriptomics	pos	CRTAP	0.509296	0.509296
12	Transcriptomics	pos	CTSH	0.507173	0.507173
12	Transcriptomics	pos	S100Z	0.506169	0.506169
12	Transcriptomics	pos	LIPA	0.503521	0.503521
12	Transcriptomics	neg	RPS17	-0.503284	0.503284
12	Transcriptomics	neg	RPS17.1	-0.503284	0.503284
12	Transcriptomics	neg	GRAMD1C	-0.502802	0.502802
12	Transcriptomics	pos	PSTPIP2	0.502704	0.502704
12	Metabolomics (positive ionisation)	pos	p4386	1	1
12	Metabolomics (positive ionisation)	pos	p4802	0.887341	0.887341
12	Metabolomics (positive ionisation)	pos	p2890	0.660666	0.660666
12	Metabolomics (positive ionisation)	pos	p2972	0.656838	0.656838
12	Metabolomics (positive ionisation)	pos	p4334	0.624526	0.624526
12	Metabolomics (positive ionisation)	pos	p3322	0.600356	0.600356
12	Metabolomics (positive ionisation)	pos	p4331	0.565398	0.565398
12	Metabolomics (positive ionisation)	neg	p9984	-0.565337	0.565337
12	Metabolomics (negative ionisation)	pos	n1936	1	1
12	Metabolomics (negative ionisation)	pos	n1939	0.984681	0.984681
12	Metabolomics (negative ionisation)	pos	n3344	0.898731	0.898731
12	Metabolomics (negative ionisation)	pos	n5110	0.500713	0.500713
12	Clinical	neg	Tot_GAM	-1	1

### Sheet: Factor 13
Factor 13: feature loadings
Ordered by omic layer, then by absolute weight (descending). Back to index: see sheet 'Index'.
Factor	Omic	Direction	Feature	Weight	Abs. weight
13	Transcriptomics	pos	AFF3	1	1
13	Transcriptomics	pos	TCL1A	0.993003	0.993003
13	Transcriptomics	pos	CD200	0.954649	0.954649
13	Transcriptomics	pos	FCER2	0.948479	0.948479
13	Transcriptomics	pos	VPREB3	0.871696	0.871696
13	Transcriptomics	pos	FCRL1	0.832139	0.832139
13	Transcriptomics	pos	CD79A	0.817268	0.817268
13	Transcriptomics	pos	OSBPL10	0.81618	0.81618
13	Transcriptomics	pos	RALGPS2	0.776931	0.776931
13	Transcriptomics	pos	BLNK	0.775025	0.775025
13	Transcriptomics	pos	ADAM28	0.760925	0.760925
13	Transcriptomics	pos	TCF4	0.747704	0.747704
13	Transcriptomics	pos	CD72	0.745369	0.745369
13	Transcriptomics	pos	COL19A1	0.732115	0.732115
13	Transcriptomics	pos	BCL11A	0.709698	0.709698
13	Transcriptomics	pos	FCRL5	0.708085	0.708085
13	Transcriptomics	pos	PLEKHG1	0.706736	0.706736
13	Transcriptomics	pos	FCRL2	0.694046	0.694046
13	Transcriptomics	pos	RASGRP3	0.690229	0.690229
13	Transcriptomics	pos	DENND5B	0.686793	0.686793
13	Transcriptomics	pos	BLK	0.685878	0.685878
13	Transcriptomics	pos	CXCR5	0.668829	0.668829
13	Transcriptomics	pos	HLA.DOB	0.664744	0.664744
13	Transcriptomics	pos	HLA.DOB.1	0.664744	0.664744
13	Transcriptomics	pos	HLA.DOB.2	0.664744	0.664744
13	Transcriptomics	pos	HLA.DOB.3	0.664744	0.664744
13	Transcriptomics	pos	HLA.DOB.4	0.664744	0.664744
13	Transcriptomics	pos	HLA.DOB.5	0.664744	0.664744
13	Transcriptomics	pos	CD180	0.6613	0.6613
13	Transcriptomics	pos	STAP1	0.643542	0.643542
13	Transcriptomics	pos	MS4A1	0.642971	0.642971
13	Transcriptomics	pos	BANK1	0.626372	0.626372
13	Transcriptomics	pos	CLNK	0.613583	0.613583
13	Transcriptomics	pos	HLA.DOA	0.601499	0.601499
13	Transcriptomics	pos	HLA.DOA.1	0.601499	0.601499
13	Transcriptomics	pos	HLA.DOA.2	0.601499	0.601499
13	Transcriptomics	pos	HLA.DOA.3	0.601499	0.601499
13	Transcriptomics	pos	HLA.DOA.4	0.601499	0.601499
13	Transcriptomics	pos	HLA.DOA.5	0.601499	0.601499
13	Transcriptomics	pos	HLA.DOA.6	0.601499	0.601499
13	Transcriptomics	pos	IRF8	0.593982	0.593982
13	Transcriptomics	pos	KLHL14	0.57594	0.57594
13	Transcriptomics	pos	FAM30A	0.575128	0.575128
13	Transcriptomics	pos	FAM30A.1	0.575128	0.575128
13	Transcriptomics	pos	E2F5	0.57208	0.57208
13	Transcriptomics	pos	KMO	0.567063	0.567063
13	Transcriptomics	pos	CDK14	0.566102	0.566102
13	Transcriptomics	pos	RUBCNL	0.548531	0.548531
13	Transcriptomics	pos	NIBAN3	0.542483	0.542483
13	Transcriptomics	pos	ABCA6	0.539674	0.539674
13	Transcriptomics	pos	BACH2	0.533827	0.533827
13	Transcriptomics	pos	TEAD2	0.531429	0.531429
13	Transcriptomics	pos	MEF2C	0.521053	0.521053
13	Transcriptomics	pos	ROR1	0.520268	0.520268
13	Transcriptomics	pos	BTLA	0.519632	0.519632
13	Transcriptomics	pos	RAB30	0.516655	0.516655
13	Transcriptomics	pos	PNOC	0.502797	0.502797
13	Metabolomics (positive ionisation)	pos	p2697	1	1
13	Metabolomics (positive ionisation)	pos	p2674	0.99462	0.99462
13	Metabolomics (positive ionisation)	pos	p2563	0.9698	0.9698
13	Metabolomics (positive ionisation)	pos	p2612	0.960192	0.960192
13	Metabolomics (positive ionisation)	pos	p2682	0.941687	0.941687
13	Metabolomics (positive ionisation)	pos	p2685	0.890806	0.890806
13	Metabolomics (positive ionisation)	pos	p2691	0.881676	0.881676
13	Metabolomics (positive ionisation)	pos	p2613	0.847477	0.847477
13	Metabolomics (positive ionisation)	pos	p2623	0.81957	0.81957
13	Metabolomics (positive ionisation)	neg	p21205	-0.816596	0.816596
13	Metabolomics (positive ionisation)	neg	p20229	-0.78759	0.78759
13	Metabolomics (positive ionisation)	pos	p2643	0.786863	0.786863
13	Metabolomics (positive ionisation)	pos	p2633	0.786445	0.786445
13	Metabolomics (positive ionisation)	neg	p21047	-0.783521	0.783521
13	Metabolomics (positive ionisation)	pos	p2637	0.769428	0.769428
13	Metabolomics (positive ionisation)	pos	p2426	0.729735	0.729735
13	Metabolomics (positive ionisation)	pos	p2485	0.716214	0.716214
13	Metabolomics (positive ionisation)	pos	p2630	0.714071	0.714071
13	Metabolomics (positive ionisation)	pos	p2602	0.709718	0.709718
13	Metabolomics (positive ionisation)	neg	p19531	-0.699813	0.699813
13	Metabolomics (positive ionisation)	neg	p19125	-0.696512	0.696512
13	Metabolomics (positive ionisation)	pos	p2447	0.693986	0.693986
13	Metabolomics (positive ionisation)	pos	p2601	0.692333	0.692333
13	Metabolomics (positive ionisation)	pos	p2683	0.687019	0.687019
13	Metabolomics (positive ionisation)	pos	p2586	0.683098	0.683098
13	Metabolomics (positive ionisation)	pos	p2603	0.682831	0.682831
13	Metabolomics (positive ionisation)	pos	p2484	0.673829	0.673829
13	Metabolomics (positive ionisation)	pos	p2593	0.669927	0.669927
13	Metabolomics (positive ionisation)	neg	p20236	-0.655543	0.655543
13	Metabolomics (positive ionisation)	pos	p2625	0.650284	0.650284
13	Metabolomics (positive ionisation)	pos	p4626	0.644524	0.644524
13	Metabolomics (positive ionisation)	neg	p18511	-0.643131	0.643131
13	Metabolomics (positive ionisation)	pos	p3377	0.635632	0.635632
13	Metabolomics (positive ionisation)	pos	p2457	0.62536	0.62536
13	Metabolomics (positive ionisation)	pos	p4926	0.603779	0.603779
13	Metabolomics (positive ionisation)	pos	p2489	0.600382	0.600382
13	Metabolomics (positive ionisation)	pos	p2505	0.592522	0.592522
13	Metabolomics (positive ionisation)	pos	p2439	0.590137	0.590137
13	Metabolomics (positive ionisation)	neg	p3777	-0.588278	0.588278
13	Metabolomics (positive ionisation)	pos	p2370	0.584524	0.584524
13	Metabolomics (positive ionisation)	pos	p2627	0.579133	0.579133
13	Metabolomics (positive ionisation)	pos	p4547	0.576006	0.576006
13	Metabolomics (positive ionisation)	pos	p2451	0.575886	0.575886
13	Metabolomics (positive ionisation)	pos	p2492	0.574134	0.574134
13	Metabolomics (positive ionisation)	pos	p2486	0.572828	0.572828
13	Metabolomics (positive ionisation)	pos	p4555	0.571509	0.571509
13	Metabolomics (positive ionisation)	pos	p2493	0.564591	0.564591
13	Metabolomics (positive ionisation)	neg	p4079	-0.561077	0.561077
13	Metabolomics (positive ionisation)	pos	p2446	0.559806	0.559806
13	Metabolomics (positive ionisation)	pos	p2494	0.557993	0.557993
13	Metabolomics (positive ionisation)	pos	p2645	0.5545	0.5545
13	Metabolomics (positive ionisation)	pos	p4572	0.544438	0.544438
13	Metabolomics (positive ionisation)	pos	p2741	0.541994	0.541994
13	Metabolomics (positive ionisation)	neg	p1935	-0.541986	0.541986
13	Metabolomics (positive ionisation)	pos	p2667	0.541246	0.541246
13	Metabolomics (positive ionisation)	neg	p20233	-0.539866	0.539866
13	Metabolomics (positive ionisation)	pos	p2644	0.539089	0.539089
13	Metabolomics (positive ionisation)	neg	p13945	-0.537752	0.537752
13	Metabolomics (positive ionisation)	neg	p20256	-0.537707	0.537707
13	Metabolomics (positive ionisation)	neg	p19998	-0.534123	0.534123
13	Metabolomics (positive ionisation)	neg	p14041	-0.533258	0.533258
13	Metabolomics (positive ionisation)	pos	p2469	0.532618	0.532618
13	Metabolomics (positive ionisation)	neg	p20230	-0.531287	0.531287
13	Metabolomics (positive ionisation)	pos	p2767	0.53076	0.53076
13	Metabolomics (positive ionisation)	pos	p2671	0.527033	0.527033
13	Metabolomics (positive ionisation)	pos	p2501	0.523487	0.523487
13	Metabolomics (positive ionisation)	neg	p10120	-0.520954	0.520954
13	Metabolomics (positive ionisation)	pos	p2938	0.520695	0.520695
13	Metabolomics (positive ionisation)	neg	p15853	-0.519057	0.519057
13	Metabolomics (positive ionisation)	pos	p2635	0.518454	0.518454
13	Metabolomics (positive ionisation)	neg	p19612	-0.517721	0.517721
13	Metabolomics (negative ionisation)	pos	n1685	1	1
13	Metabolomics (negative ionisation)	pos	n1742	0.992516	0.992516
13	Metabolomics (negative ionisation)	pos	n1743	0.946779	0.946779
13	Metabolomics (negative ionisation)	pos	n1744	0.920732	0.920732
13	Metabolomics (negative ionisation)	pos	n1542	0.834052	0.834052
13	Metabolomics (negative ionisation)	pos	n1592	0.827695	0.827695
13	Metabolomics (negative ionisation)	pos	n1749	0.816105	0.816105
13	Metabolomics (negative ionisation)	neg	n10857	-0.794968	0.794968
13	Metabolomics (negative ionisation)	pos	n3581	0.745289	0.745289
13	Metabolomics (negative ionisation)	pos	n1738	0.714983	0.714983
13	Metabolomics (negative ionisation)	neg	n10592	-0.711404	0.711404
13	Metabolomics (negative ionisation)	pos	n1690	0.673053	0.673053
13	Metabolomics (negative ionisation)	neg	n9971	-0.666013	0.666013
13	Metabolomics (negative ionisation)	neg	n10536	-0.632667	0.632667
13	Metabolomics (negative ionisation)	pos	n1619	0.632658	0.632658
13	Metabolomics (negative ionisation)	neg	n10539	-0.607825	0.607825
13	Metabolomics (negative ionisation)	pos	n1750	0.603621	0.603621
13	Metabolomics (negative ionisation)	pos	n1629	0.599	0.599
13	Metabolomics (negative ionisation)	neg	n10376	-0.572169	0.572169
13	Metabolomics (negative ionisation)	pos	n1679	0.566979	0.566979
13	Metabolomics (negative ionisation)	pos	n1652	0.562668	0.562668
13	Metabolomics (negative ionisation)	pos	n1721	0.559818	0.559818
13	Metabolomics (negative ionisation)	pos	n1581	0.558623	0.558623
13	Metabolomics (negative ionisation)	neg	n10528	-0.545474	0.545474
13	Metabolomics (negative ionisation)	pos	n1659	0.534362	0.534362
13	Metabolomics (negative ionisation)	neg	n10378	-0.532776	0.532776
13	Metabolomics (negative ionisation)	pos	n1664	0.525652	0.525652
13	Metabolomics (negative ionisation)	pos	n1655	0.524106	0.524106
13	Metabolomics (negative ionisation)	pos	n1680	0.520268	0.520268
13	Metabolomics (negative ionisation)	neg	n4914	-0.518613	0.518613
13	Metabolomics (negative ionisation)	pos	n1716	0.518281	0.518281
13	Metabolomics (negative ionisation)	pos	n1947	0.516037	0.516037
13	Metabolomics (negative ionisation)	pos	n1700	0.512049	0.512049
13	Clinical	pos	BAFF	1	1
13	Clinical	pos	Tot_GAM	0.506583	0.506583

### Sheet: Factor 14
Factor 14: feature loadings
Ordered by omic layer, then by absolute weight (descending). Back to index: see sheet 'Index'.
Factor	Omic	Direction	Feature	Weight	Abs. weight
14	Transcriptomics	neg	FGFBP2	-1	1
14	Transcriptomics	neg	ADGRG1	-0.936982	0.936982
14	Transcriptomics	neg	GZMH	-0.924906	0.924906
14	Transcriptomics	neg	C1orf21	-0.912638	0.912638
14	Transcriptomics	neg	KLRD1	-0.904484	0.904484
14	Transcriptomics	neg	ZNF683	-0.883734	0.883734
14	Transcriptomics	neg	TGFBR3	-0.865527	0.865527
14	Transcriptomics	neg	NKG7	-0.744831	0.744831
14	Transcriptomics	neg	S1PR5	-0.74435	0.74435
14	Transcriptomics	neg	GZMA	-0.704164	0.704164
14	Transcriptomics	neg	PRR5L	-0.682607	0.682607
14	Transcriptomics	neg	PTGDR	-0.677679	0.677679
14	Transcriptomics	neg	PPP2R2B	-0.676634	0.676634
14	Transcriptomics	neg	PRF1	-0.649479	0.649479
14	Transcriptomics	neg	KLRC3	-0.633536	0.633536
14	Transcriptomics	neg	CD8A	-0.632817	0.632817
14	Transcriptomics	neg	GNLY	-0.627912	0.627912
14	Transcriptomics	neg	KLRC2	-0.62246	0.62246
14	Transcriptomics	neg	EOMES	-0.597608	0.597608
14	Transcriptomics	neg	KLRG1	-0.590889	0.590889
14	Transcriptomics	neg	MYBL1	-0.585417	0.585417
14	Transcriptomics	neg	CTSW	-0.576784	0.576784
14	Transcriptomics	neg	C12orf75	-0.567103	0.567103
14	Transcriptomics	pos	LRRN3	0.565851	0.565851
14	Transcriptomics	pos	MAL	0.558702	0.558702
14	Transcriptomics	neg	USP28	-0.558565	0.558565
14	Transcriptomics	neg	SLAMF7	-0.542416	0.542416
14	Transcriptomics	neg	SAMD3	-0.535153	0.535153
14	Transcriptomics	neg	ENPP5	-0.529104	0.529104
14	Transcriptomics	neg	ITPRIPL1	-0.527699	0.527699
14	Transcriptomics	neg	CEP78	-0.52472	0.52472
14	Transcriptomics	neg	CST7	-0.518534	0.518534
14	Transcriptomics	pos	CCR7	0.511601	0.511601
14	Transcriptomics	pos	RCAN3	0.508917	0.508917
14	Transcriptomics	neg	PYHIN1	-0.503709	0.503709
14	Metabolomics (positive ionisation)	pos	p2191	1	1
14	Metabolomics (positive ionisation)	pos	p2203	0.921649	0.921649
14	Metabolomics (positive ionisation)	pos	p2425	0.880688	0.880688
14	Metabolomics (positive ionisation)	pos	p10658	0.866219	0.866219
14	Metabolomics (positive ionisation)	pos	p2280	0.863595	0.863595
14	Metabolomics (positive ionisation)	pos	p2299	0.860193	0.860193
14	Metabolomics (positive ionisation)	pos	p2540	0.831575	0.831575
14	Metabolomics (positive ionisation)	pos	p2340	0.823588	0.823588
14	Metabolomics (positive ionisation)	pos	p2268	0.802346	0.802346
14	Metabolomics (positive ionisation)	pos	p2304	0.796315	0.796315
14	Metabolomics (positive ionisation)	neg	p2691	-0.796057	0.796057
14	Metabolomics (positive ionisation)	neg	p2682	-0.770493	0.770493
14	Metabolomics (positive ionisation)	pos	p2287	0.769693	0.769693
14	Metabolomics (positive ionisation)	pos	p2302	0.764575	0.764575
14	Metabolomics (positive ionisation)	neg	p2683	-0.748608	0.748608
14	Metabolomics (positive ionisation)	neg	p2674	-0.716067	0.716067
14	Metabolomics (positive ionisation)	neg	p3486	-0.715786	0.715786
14	Metabolomics (positive ionisation)	pos	p6751	0.699933	0.699933
14	Metabolomics (positive ionisation)	neg	p3460	-0.691507	0.691507
14	Metabolomics (positive ionisation)	pos	p2109	0.683339	0.683339
14	Metabolomics (positive ionisation)	neg	p9675	-0.647274	0.647274
14	Metabolomics (positive ionisation)	neg	p3590	-0.624967	0.624967
14	Metabolomics (positive ionisation)	neg	p2685	-0.624365	0.624365
14	Metabolomics (positive ionisation)	pos	p6734	0.618183	0.618183
14	Metabolomics (positive ionisation)	neg	p2697	-0.617131	0.617131
14	Metabolomics (positive ionisation)	neg	p9677	-0.616636	0.616636
14	Metabolomics (positive ionisation)	pos	p2358	0.596384	0.596384
14	Metabolomics (positive ionisation)	neg	p4255	-0.588858	0.588858
14	Metabolomics (positive ionisation)	neg	p3470	-0.587573	0.587573
14	Metabolomics (positive ionisation)	neg	p3500	-0.585638	0.585638
14	Metabolomics (positive ionisation)	pos	p2336	0.585261	0.585261
14	Metabolomics (positive ionisation)	pos	p2326	0.578966	0.578966
14	Metabolomics (positive ionisation)	pos	p2344	0.574622	0.574622
14	Metabolomics (positive ionisation)	pos	p19700	0.569866	0.569866
14	Metabolomics (positive ionisation)	pos	p2306	0.555165	0.555165
14	Metabolomics (positive ionisation)	pos	p3325	0.552428	0.552428
14	Metabolomics (positive ionisation)	pos	p2323	0.547819	0.547819
14	Metabolomics (positive ionisation)	pos	p2315	0.542084	0.542084
14	Metabolomics (positive ionisation)	pos	p2168	0.539543	0.539543
14	Metabolomics (positive ionisation)	pos	p2343	0.532097	0.532097
14	Metabolomics (positive ionisation)	neg	p3760	-0.523423	0.523423
14	Metabolomics (positive ionisation)	pos	p10677	0.523193	0.523193
14	Metabolomics (positive ionisation)	neg	p5946	-0.521727	0.521727
14	Metabolomics (positive ionisation)	neg	p3600	-0.510751	0.510751
14	Metabolomics (negative ionisation)	pos	n1404	1	1
14	Metabolomics (negative ionisation)	pos	n6453	0.898678	0.898678
14	Metabolomics (negative ionisation)	pos	n1451	0.863947	0.863947
14	Metabolomics (negative ionisation)	pos	n1405	0.848227	0.848227
14	Metabolomics (negative ionisation)	pos	n1461	0.772322	0.772322
14	Metabolomics (negative ionisation)	pos	n1483	0.76533	0.76533
14	Metabolomics (negative ionisation)	pos	n1472	0.723515	0.723515
14	Metabolomics (negative ionisation)	pos	n1342	0.723278	0.723278
14	Metabolomics (negative ionisation)	pos	n1391	0.720787	0.720787
14	Metabolomics (negative ionisation)	pos	n1491	0.668987	0.668987
14	Metabolomics (negative ionisation)	neg	n1744	-0.658941	0.658941
14	Metabolomics (negative ionisation)	pos	n1426	0.64747	0.64747
14	Metabolomics (negative ionisation)	pos	n1467	0.633626	0.633626
14	Metabolomics (negative ionisation)	neg	n1749	-0.622475	0.622475
14	Metabolomics (negative ionisation)	pos	n1473	0.614648	0.614648
14	Metabolomics (negative ionisation)	pos	n6428	0.613201	0.613201
14	Metabolomics (negative ionisation)	pos	n6449	0.610698	0.610698
14	Metabolomics (negative ionisation)	pos	n6448	0.608309	0.608309
14	Metabolomics (negative ionisation)	pos	n1332	0.605435	0.605435
14	Metabolomics (negative ionisation)	pos	n1390	0.58645	0.58645
14	Metabolomics (negative ionisation)	pos	n1465	0.586393	0.586393
14	Metabolomics (negative ionisation)	pos	n1441	0.562895	0.562895
14	Metabolomics (negative ionisation)	neg	n1738	-0.537675	0.537675
14	Metabolomics (negative ionisation)	neg	n1742	-0.531092	0.531092
14	Metabolomics (negative ionisation)	neg	n1743	-0.529396	0.529396
14	Metabolomics (negative ionisation)	pos	n1435	0.529103	0.529103
14	Metabolomics (negative ionisation)	pos	n1450	0.521392	0.521392
14	Metabolomics (negative ionisation)	neg	n1741	-0.517255	0.517255
14	Metabolomics (negative ionisation)	pos	n1474	0.505624	0.505624
14	Clinical	neg	cd8	-1	1
14	Clinical	pos	cd4	0.943798	0.943798

### Sheet: Factor 15
Factor 15: feature loadings
Ordered by omic layer, then by absolute weight (descending). Back to index: see sheet 'Index'.
Factor	Omic	Direction	Feature	Weight	Abs. weight
15	Transcriptomics	pos	SAMD9	1	1
15	Transcriptomics	pos	RGS18	0.765546	0.765546
15	Transcriptomics	pos	CCDC82	0.745227	0.745227
15	Transcriptomics	pos	TUBB1	0.733153	0.733153
15	Transcriptomics	pos	SMARCA5	0.728127	0.728127
15	Transcriptomics	pos	GCC2	0.708045	0.708045
15	Transcriptomics	pos	ZNF708	0.641091	0.641091
15	Transcriptomics	neg	ALG13	-0.630522	0.630522
15	Transcriptomics	neg	GPR52	-0.625233	0.625233
15	Transcriptomics	pos	F13A1	0.614288	0.614288
15	Transcriptomics	pos	PRKAR2B	0.578264	0.578264
15	Transcriptomics	pos	PRKAR2B.1	0.578264	0.578264
15	Transcriptomics	pos	ERGIC2	0.5613	0.5613
15	Transcriptomics	neg	RNASE2	-0.555559	0.555559
15	Transcriptomics	pos	ITGA2B	0.546959	0.546959
15	Transcriptomics	pos	SPARC	0.539354	0.539354
15	Transcriptomics	neg	CD52	-0.534129	0.534129
15	Transcriptomics	pos	ZNF254	0.52662	0.52662
15	Transcriptomics	pos	CAVIN2	0.523188	0.523188
15	Transcriptomics	pos	PHF3	0.521064	0.521064
15	Transcriptomics	neg	TMEM14EP	-0.520728	0.520728
15	Transcriptomics	pos	ZNF654	0.51472	0.51472
15	Transcriptomics	pos	ITGB3	0.501409	0.501409
15	Metabolomics (positive ionisation)	neg	p6050	-1	1
15	Metabolomics (positive ionisation)	neg	p1936	-0.989722	0.989722
15	Metabolomics (positive ionisation)	neg	p2139	-0.988837	0.988837
15	Metabolomics (positive ionisation)	pos	p2665	0.971146	0.971146
15	Metabolomics (positive ionisation)	pos	p2697	0.928735	0.928735
15	Metabolomics (positive ionisation)	neg	p2029	-0.926719	0.926719
15	Metabolomics (positive ionisation)	pos	p2680	0.920268	0.920268
15	Metabolomics (positive ionisation)	neg	p2229	-0.918579	0.918579
15	Metabolomics (positive ionisation)	neg	p2218	-0.89582	0.89582
15	Metabolomics (positive ionisation)	neg	p2249	-0.895413	0.895413
15	Metabolomics (positive ionisation)	pos	p2683	0.881716	0.881716
15	Metabolomics (positive ionisation)	neg	p2012	-0.836887	0.836887
15	Metabolomics (positive ionisation)	neg	p2168	-0.83171	0.83171
15	Metabolomics (positive ionisation)	neg	p2306	-0.827841	0.827841
15	Metabolomics (positive ionisation)	neg	p3427	-0.822809	0.822809
15	Metabolomics (positive ionisation)	neg	p2268	-0.811338	0.811338
15	Metabolomics (positive ionisation)	neg	p2540	-0.802071	0.802071
15	Metabolomics (positive ionisation)	pos	p2566	0.766943	0.766943
15	Metabolomics (positive ionisation)	pos	p3120	0.752757	0.752757
15	Metabolomics (positive ionisation)	neg	p3500	-0.751507	0.751507
15	Metabolomics (positive ionisation)	pos	p2651	0.743617	0.743617
15	Metabolomics (positive ionisation)	neg	p2252	-0.734151	0.734151
15	Metabolomics (positive ionisation)	neg	p10850	-0.695092	0.695092
15	Metabolomics (positive ionisation)	neg	p2025	-0.683958	0.683958
15	Metabolomics (positive ionisation)	pos	p2674	0.65607	0.65607
15	Metabolomics (positive ionisation)	neg	p2767	-0.64169	0.64169
15	Metabolomics (positive ionisation)	pos	p2691	0.625307	0.625307
15	Metabolomics (positive ionisation)	neg	p2015	-0.612752	0.612752
15	Metabolomics (positive ionisation)	neg	p3549	-0.610393	0.610393
15	Metabolomics (positive ionisation)	pos	p9167	0.609435	0.609435
15	Metabolomics (positive ionisation)	pos	p2682	0.609245	0.609245
15	Metabolomics (positive ionisation)	pos	p2685	0.606627	0.606627
15	Metabolomics (positive ionisation)	neg	p2006	-0.591978	0.591978
15	Metabolomics (positive ionisation)	neg	p2771	-0.588676	0.588676
15	Metabolomics (positive ionisation)	neg	p2563	-0.587171	0.587171
15	Metabolomics (positive ionisation)	neg	p2203	-0.586242	0.586242
15	Metabolomics (positive ionisation)	neg	p2280	-0.585338	0.585338
15	Metabolomics (positive ionisation)	neg	p2287	-0.578828	0.578828
15	Metabolomics (positive ionisation)	neg	p2304	-0.56485	0.56485
15	Metabolomics (positive ionisation)	pos	p2695	0.557622	0.557622
15	Metabolomics (positive ionisation)	pos	p6751	0.556997	0.556997
15	Metabolomics (positive ionisation)	neg	p2191	-0.554114	0.554114
15	Metabolomics (positive ionisation)	neg	p2425	-0.553564	0.553564
15	Metabolomics (positive ionisation)	neg	p3377	-0.551377	0.551377
15	Metabolomics (positive ionisation)	neg	p2299	-0.548623	0.548623
15	Metabolomics (positive ionisation)	neg	p2340	-0.537943	0.537943
15	Metabolomics (positive ionisation)	neg	p2009	-0.534836	0.534836
15	Metabolomics (positive ionisation)	pos	p2447	0.53148	0.53148
15	Metabolomics (positive ionisation)	neg	p2505	-0.523346	0.523346
15	Metabolomics (positive ionisation)	neg	p12599	-0.523201	0.523201
15	Metabolomics (positive ionisation)	pos	p16889	0.517897	0.517897
15	Metabolomics (positive ionisation)	pos	p6734	0.511301	0.511301
15	Metabolomics (positive ionisation)	neg	p2302	-0.504179	0.504179
15	Metabolomics (positive ionisation)	neg	p3460	-0.504161	0.504161
15	Metabolomics (positive ionisation)	pos	p12414	0.502967	0.502967
15	Metabolomics (positive ionisation)	neg	p2021	-0.501542	0.501542
15	Metabolomics (negative ionisation)	neg	n1499	-1	1
15	Metabolomics (negative ionisation)	neg	n1536	-0.962295	0.962295
15	Metabolomics (negative ionisation)	neg	n1442	-0.904947	0.904947
15	Metabolomics (negative ionisation)	neg	n1534	-0.855434	0.855434
15	Metabolomics (negative ionisation)	neg	n1427	-0.771993	0.771993
15	Metabolomics (negative ionisation)	neg	n1478	-0.755859	0.755859
15	Metabolomics (negative ionisation)	neg	n1460	-0.683578	0.683578
15	Metabolomics (negative ionisation)	neg	n1332	-0.675046	0.675046
15	Metabolomics (negative ionisation)	neg	n1288	-0.648798	0.648798
15	Metabolomics (negative ionisation)	neg	n1298	-0.645852	0.645852
15	Metabolomics (negative ionisation)	neg	n1391	-0.645228	0.645228
15	Metabolomics (negative ionisation)	neg	n1434	-0.642064	0.642064
15	Metabolomics (negative ionisation)	neg	n1491	-0.626587	0.626587
15	Metabolomics (negative ionisation)	neg	n1249	-0.624365	0.624365
15	Metabolomics (negative ionisation)	neg	n1342	-0.623526	0.623526
15	Metabolomics (negative ionisation)	neg	n1268	-0.622664	0.622664
15	Metabolomics (negative ionisation)	neg	n1498	-0.620526	0.620526
15	Metabolomics (negative ionisation)	neg	n1461	-0.618407	0.618407
15	Metabolomics (negative ionisation)	neg	n1310	-0.615976	0.615976
15	Metabolomics (negative ionisation)	neg	n1435	-0.60251	0.60251
15	Metabolomics (negative ionisation)	neg	n1404	-0.592323	0.592323
15	Metabolomics (negative ionisation)	neg	n1416	-0.581284	0.581284
15	Metabolomics (negative ionisation)	neg	n1581	-0.572868	0.572868
15	Metabolomics (negative ionisation)	neg	n2709	-0.549053	0.549053
15	Metabolomics (negative ionisation)	pos	n5775	0.548119	0.548119
15	Metabolomics (negative ionisation)	neg	n1440	-0.54158	0.54158
15	Metabolomics (negative ionisation)	neg	n1301	-0.535198	0.535198
15	Metabolomics (negative ionisation)	neg	n2721	-0.502499	0.502499
15	Clinical	neg	BAFF	-1	1
15	Clinical	neg	Tot_GAM	-0.875219	0.875219
15	Clinical	neg	Tot_IgG	-0.645705	0.645705

### Sheet: Factor 16
Factor 16: feature loadings
Ordered by omic layer, then by absolute weight (descending). Back to index: see sheet 'Index'.
Factor	Omic	Direction	Feature	Weight	Abs. weight
16	Transcriptomics	pos	RPLP0	1	1
16	Transcriptomics	pos	PRDX1	0.959052	0.959052
16	Transcriptomics	neg	CTSE	-0.95487	0.95487
16	Transcriptomics	pos	RPL27	0.864529	0.864529
16	Transcriptomics	pos	S100A8	0.844137	0.844137
16	Transcriptomics	pos	CD3D	0.84187	0.84187
16	Transcriptomics	neg	KDM6B	-0.839447	0.839447
16	Transcriptomics	neg	TMEM14EP	-0.83495	0.83495
16	Transcriptomics	pos	CCT7	0.826973	0.826973
16	Transcriptomics	neg	RBBP6	-0.801919	0.801919
16	Transcriptomics	pos	RPS14	0.784507	0.784507
16	Transcriptomics	pos	RPL29	0.758528	0.758528
16	Transcriptomics	pos	RPL30	0.751745	0.751745
16	Transcriptomics	pos	TGFBI	0.743871	0.743871
16	Transcriptomics	pos	ATP1A1	0.736479	0.736479
16	Transcriptomics	pos	RPL11	0.720856	0.720856
16	Transcriptomics	pos	CCDC88C	0.719587	0.719587
16	Transcriptomics	pos	RPS15A	0.712634	0.712634
16	Transcriptomics	neg	USP17L15	-0.703268	0.703268
16	Transcriptomics	pos	RPL9	0.7025	0.7025
16	Transcriptomics	pos	CR1L	0.699259	0.699259
16	Transcriptomics	pos	NKG7	0.694548	0.694548
16	Transcriptomics	pos	SAMD4A	0.694496	0.694496
16	Transcriptomics	pos	EIF3L	0.692305	0.692305
16	Transcriptomics	pos	RFX5	0.688464	0.688464
16	Transcriptomics	pos	ATP8B2	0.686833	0.686833
16	Transcriptomics	pos	RPL24	0.685824	0.685824
16	Transcriptomics	pos	NPIPA1	0.684626	0.684626
16	Transcriptomics	pos	NPIPA1.1	0.684626	0.684626
16	Transcriptomics	pos	CCR5	0.684388	0.684388
16	Transcriptomics	pos	HSD17B10	0.677726	0.677726
16	Transcriptomics	pos	RPLP1	0.67639	0.67639
16	Transcriptomics	neg	METTL5	-0.669309	0.669309
16	Transcriptomics	neg	CD9	-0.668406	0.668406
16	Transcriptomics	pos	BAG1	0.665513	0.665513
16	Transcriptomics	pos	RPL41	0.663438	0.663438
16	Transcriptomics	pos	DIS3L2	0.662618	0.662618
16	Transcriptomics	neg	R3HDM1	-0.661795	0.661795
16	Transcriptomics	neg	GULP1	-0.660697	0.660697
16	Transcriptomics	pos	UXT	0.658127	0.658127
16	Transcriptomics	pos	PRDX4	0.658048	0.658048
16	Transcriptomics	pos	CD180	0.657619	0.657619
16	Transcriptomics	pos	CD247	0.652063	0.652063
16	Transcriptomics	pos	OGA	0.651259	0.651259
16	Transcriptomics	pos	LILRA5	0.65112	0.65112
16	Transcriptomics	pos	LILRA5.1	0.65112	0.65112
16	Transcriptomics	pos	LILRA5.2	0.65112	0.65112
16	Transcriptomics	pos	LILRA5.3	0.65112	0.65112
16	Transcriptomics	pos	LILRA5.4	0.65112	0.65112
16	Transcriptomics	pos	TLR1	0.650619	0.650619
16	Transcriptomics	neg	NLGN3	-0.643134	0.643134
16	Transcriptomics	neg	RBM7	-0.641422	0.641422
16	Transcriptomics	neg	TSPYL2	-0.639504	0.639504
16	Transcriptomics	neg	CDK2AP1	-0.638649	0.638649
16	Transcriptomics	pos	APOL3	0.638267	0.638267
16	Transcriptomics	pos	RPS17	0.633312	0.633312
16	Transcriptomics	pos	RPS17.1	0.633312	0.633312
16	Transcriptomics	pos	FFAR2	0.631627	0.631627
16	Transcriptomics	pos	TRIM58	0.624246	0.624246
16	Transcriptomics	pos	PSMB9	0.623956	0.623956
16	Transcriptomics	pos	PSMB9.1	0.623956	0.623956
16	Transcriptomics	pos	PSMB9.2	0.623956	0.623956
16	Transcriptomics	pos	PSMB9.3	0.623956	0.623956
16	Transcriptomics	pos	PSMB9.4	0.623956	0.623956
16	Transcriptomics	pos	PSMB9.5	0.623956	0.623956
16	Transcriptomics	pos	PSMB9.6	0.623956	0.623956
16	Transcriptomics	pos	PSMB9.7	0.623956	0.623956
16	Transcriptomics	pos	REEP4	0.61632	0.61632
16	Transcriptomics	pos	CRIP1	0.616278	0.616278
16	Transcriptomics	neg	SLX4IP	-0.615492	0.615492
16	Transcriptomics	pos	TGIF2.RAB5IF	0.614799	0.614799
16	Transcriptomics	neg	ABCA6	-0.612471	0.612471
16	Transcriptomics	neg	IQCN	-0.611129	0.611129
16	Transcriptomics	neg	HAT1	-0.606226	0.606226
16	Transcriptomics	pos	ANKRD36C	0.605891	0.605891
16	Transcriptomics	pos	PRCP	0.605357	0.605357
16	Transcriptomics	pos	WDR6	0.604405	0.604405
16	Transcriptomics	neg	PRR11	-0.604037	0.604037
16	Transcriptomics	pos	TSPO	0.603563	0.603563
16	Transcriptomics	pos	CCNY	0.60133	0.60133
16	Transcriptomics	pos	RPS16	0.599661	0.599661
16	Transcriptomics	pos	NELL2	0.594921	0.594921
16	Transcriptomics	pos	HCST	0.594553	0.594553
16	Transcriptomics	neg	CACNB4	-0.594518	0.594518
16	Transcriptomics	pos	PDZD4	0.594069	0.594069
16	Transcriptomics	neg	UBALD1	-0.593141	0.593141
16	Transcriptomics	pos	NBPF9	0.589539	0.589539
16	Transcriptomics	neg	NCAM1	-0.58854	0.58854
16	Transcriptomics	neg	ZNF280C	-0.587449	0.587449
16	Transcriptomics	pos	RPS27	0.584285	0.584285
16	Transcriptomics	neg	EHD3	-0.58378	0.58378
16	Transcriptomics	pos	PDIA6	0.582016	0.582016
16	Transcriptomics	neg	CCDC7	-0.580403	0.580403
16	Transcriptomics	neg	TULP3	-0.578468	0.578468
16	Transcriptomics	pos	HK3	0.576006	0.576006
16	Transcriptomics	pos	ACADVL	0.574944	0.574944
16	Transcriptomics	pos	FCGR1A	0.574213	0.574213
16	Transcriptomics	neg	DCUN1D1	-0.570992	0.570992
16	Transcriptomics	pos	FPR2	0.569327	0.569327
16	Transcriptomics	pos	PRKCH	0.569032	0.569032
16	Transcriptomics	neg	LINC00612	-0.568875	0.568875
16	Transcriptomics	neg	PSMD12	-0.568805	0.568805
16	Transcriptomics	pos	S100A6	0.568023	0.568023
16	Transcriptomics	pos	NDUFA4	0.565738	0.565738
16	Transcriptomics	pos	ZNF780B	0.564428	0.564428
16	Transcriptomics	pos	ZNF780B.1	0.564428	0.564428
16	Transcriptomics	pos	ATP5F1A	0.563026	0.563026
16	Transcriptomics	neg	ABHD12B	-0.559989	0.559989
16	Transcriptomics	pos	P2RX5.TAX1BP3	0.557942	0.557942
16	Transcriptomics	pos	ITM2C	0.557675	0.557675
16	Transcriptomics	pos	CTSH	0.556247	0.556247
16	Transcriptomics	pos	PLEC	0.554299	0.554299
16	Transcriptomics	pos	SLFN11	0.553169	0.553169
16	Transcriptomics	pos	ACVR1B	0.552234	0.552234
16	Transcriptomics	pos	STARD7	0.551863	0.551863
16	Transcriptomics	neg	DCAKD	-0.55184	0.55184
16	Transcriptomics	neg	ANLN	-0.55023	0.55023
16	Transcriptomics	pos	HLA.DPB1	0.548417	0.548417
16	Transcriptomics	pos	HLA.DPB1.1	0.548417	0.548417
16	Transcriptomics	pos	HLA.DPB1.2	0.548417	0.548417
16	Transcriptomics	pos	HLA.DPB1.3	0.548417	0.548417
16	Transcriptomics	pos	HLA.DPB1.4	0.548417	0.548417
16	Transcriptomics	pos	HLA.DPB1.5	0.548417	0.548417
16	Transcriptomics	pos	HLA.DPB1.6	0.548417	0.548417
16	Transcriptomics	pos	HLA.DPB1.7	0.548417	0.548417
16	Transcriptomics	pos	ZNF875	0.547875	0.547875
16	Transcriptomics	pos	RPP14	0.547551	0.547551
16	Transcriptomics	pos	MRPS18B	0.547107	0.547107
16	Transcriptomics	pos	MRPS18B.1	0.547107	0.547107
16	Transcriptomics	pos	MRPS18B.2	0.547107	0.547107
16	Transcriptomics	pos	MRPS18B.3	0.547107	0.547107
16	Transcriptomics	pos	MRPS18B.4	0.547107	0.547107
16	Transcriptomics	pos	MRPS18B.5	0.547107	0.547107
16	Transcriptomics	pos	MRPS18B.6	0.547107	0.547107
16	Transcriptomics	pos	CD244	0.546578	0.546578
16	Transcriptomics	neg	UBQLNL	-0.544466	0.544466
16	Transcriptomics	pos	NT5C3B	0.543587	0.543587
16	Transcriptomics	neg	PBDC1	-0.542066	0.542066
16	Transcriptomics	neg	MAGOH	-0.539575	0.539575
16	Transcriptomics	pos	MYL6	0.539383	0.539383
16	Transcriptomics	pos	ITGA5	0.539357	0.539357
16	Transcriptomics	neg	A2M	-0.538334	0.538334
16	Transcriptomics	neg	TREML2	-0.53811	0.53811
16	Transcriptomics	pos	C3AR1	0.538	0.538
16	Transcriptomics	pos	ZNF548	0.536891	0.536891
16	Transcriptomics	pos	SLC39A8	0.536194	0.536194
16	Transcriptomics	pos	PLAAT4	0.534691	0.534691
16	Transcriptomics	pos	ITK	0.533993	0.533993
16	Transcriptomics	neg	OR56B1	-0.533978	0.533978
16	Transcriptomics	pos	GZMK	0.533009	0.533009
16	Transcriptomics	neg	RAB15	-0.532727	0.532727
16	Transcriptomics	pos	RPL35	0.532329	0.532329
16	Transcriptomics	pos	LIMK2	0.532053	0.532053
16	Transcriptomics	pos	ESYT1	0.532038	0.532038
16	Transcriptomics	pos	EIF3F	0.530512	0.530512
16	Transcriptomics	pos	TMEM234	0.529738	0.529738
16	Transcriptomics	pos	DENND2D	0.529513	0.529513
16	Transcriptomics	pos	CLIP4	0.52817	0.52817
16	Transcriptomics	neg	BCAT1	-0.526441	0.526441
16	Transcriptomics	pos	SLC50A1	0.526342	0.526342
16	Transcriptomics	neg	ZC4H2	-0.526301	0.526301
16	Transcriptomics	neg	TP53I11	-0.525808	0.525808
16	Transcriptomics	neg	MGAM2	-0.524996	0.524996
16	Transcriptomics	neg	MGAM2.1	-0.524996	0.524996
16	Transcriptomics	pos	RPL7	0.523499	0.523499
16	Transcriptomics	pos	CCR2	0.52291	0.52291
16	Transcriptomics	pos	CST3	0.522906	0.522906
16	Transcriptomics	pos	RPL34	0.522186	0.522186
16	Transcriptomics	pos	CCT8	0.521684	0.521684
16	Transcriptomics	pos	SLC12A9	0.521513	0.521513
16	Transcriptomics	pos	CD4	0.521398	0.521398
16	Transcriptomics	neg	MNAT1	-0.521301	0.521301
16	Transcriptomics	pos	ORAI2	0.520259	0.520259
16	Transcriptomics	pos	FLOT2	0.520097	0.520097
16	Transcriptomics	pos	CANX	0.51769	0.51769
16	Transcriptomics	pos	CANX.1	0.51769	0.51769
16	Transcriptomics	pos	PDIA4	0.517482	0.517482
16	Transcriptomics	pos	RPL19	0.516558	0.516558
16	Transcriptomics	pos	LIN52	0.515973	0.515973
16	Transcriptomics	neg	TAS2R60	-0.515861	0.515861
16	Transcriptomics	neg	TAS2R60.1	-0.515861	0.515861
16	Transcriptomics	neg	SRPK1	-0.515068	0.515068
16	Transcriptomics	neg	GNAZ	-0.513933	0.513933
16	Transcriptomics	neg	ARHGAP11B	-0.513804	0.513804
16	Transcriptomics	neg	ARHGAP11B.1	-0.513804	0.513804
16	Transcriptomics	neg	ARHGAP11B.2	-0.513804	0.513804
16	Transcriptomics	neg	MYB	-0.513675	0.513675
16	Transcriptomics	neg	PHEX	-0.51367	0.51367
16	Transcriptomics	neg	LHPP	-0.51312	0.51312
16	Transcriptomics	neg	FILIP1L	-0.511071	0.511071
16	Transcriptomics	neg	CRISP3	-0.51084	0.51084
16	Transcriptomics	pos	LINC01750	0.510625	0.510625
16	Transcriptomics	neg	FAM111A	-0.509556	0.509556
16	Transcriptomics	neg	SPATS2L	-0.509213	0.509213
16	Transcriptomics	neg	DTL	-0.508518	0.508518
16	Transcriptomics	neg	CASS4	-0.508517	0.508517
16	Transcriptomics	neg	CLEC4E	-0.50786	0.50786
16	Transcriptomics	pos	MRPL51	0.507344	0.507344
16	Transcriptomics	pos	PPIG	0.507321	0.507321
16	Transcriptomics	neg	SUPT3H	-0.505677	0.505677
16	Transcriptomics	pos	PLXND1	0.505582	0.505582
16	Transcriptomics	pos	AHNAK	0.505084	0.505084
16	Transcriptomics	pos	XIAP	0.503088	0.503088
16	Transcriptomics	pos	FCER1G	0.501843	0.501843
16	Transcriptomics	neg	MAN2A2	-0.50028	0.50028
16	Transcriptomics	pos	RPS6	0.500113	0.500113
16	Transcriptomics	neg	FAM72C	-0.500043	0.500043
16	Metabolomics (positive ionisation)	pos	p12540	1	1
16	Metabolomics (positive ionisation)	pos	p13575	0.937498	0.937498
16	Metabolomics (positive ionisation)	pos	p13165	0.766575	0.766575
16	Metabolomics (positive ionisation)	pos	p12672	0.736998	0.736998
16	Metabolomics (positive ionisation)	pos	p12368	0.710916	0.710916
16	Metabolomics (positive ionisation)	pos	p11243	0.557364	0.557364
16	Metabolomics (positive ionisation)	pos	p12746	0.517149	0.517149
16	Metabolomics (negative ionisation)	neg	n10724	-1	1
16	Metabolomics (negative ionisation)	neg	n2684	-0.730748	0.730748
16	Metabolomics (negative ionisation)	neg	n4585	-0.624731	0.624731
16	Metabolomics (negative ionisation)	pos	n7679	0.611023	0.611023
16	Metabolomics (negative ionisation)	neg	n9411	-0.550579	0.550579
16	Clinical	pos	Tot_GAM	1	1

### Sheet: Factor 17
Factor 17: feature loadings
Ordered by omic layer, then by absolute weight (descending). Back to index: see sheet 'Index'.
Factor	Omic	Direction	Feature	Weight	Abs. weight
17	Transcriptomics	pos	EIF4EBP1	1	1
17	Transcriptomics	neg	SRP54	-0.925179	0.925179
17	Transcriptomics	neg	LIN52	-0.918439	0.918439
17	Transcriptomics	neg	GBP1	-0.906561	0.906561
17	Transcriptomics	neg	SLC35G4	-0.906412	0.906412
17	Transcriptomics	pos	GPX4	0.861012	0.861012
17	Transcriptomics	neg	XIAP	-0.838833	0.838833
17	Transcriptomics	pos	CCDC159	0.792392	0.792392
17	Transcriptomics	neg	FFAR1	-0.789395	0.789395
17	Transcriptomics	pos	ATP5F1D	0.787876	0.787876
17	Transcriptomics	pos	GTF2H5	0.753483	0.753483
17	Transcriptomics	neg	CNTRL	-0.739334	0.739334
17	Transcriptomics	neg	REXO2	-0.736851	0.736851
17	Transcriptomics	neg	GRIP2	-0.736845	0.736845
17	Transcriptomics	pos	HLA.DOA	0.728848	0.728848
17	Transcriptomics	pos	HLA.DOA.1	0.728848	0.728848
17	Transcriptomics	pos	HLA.DOA.2	0.728848	0.728848
17	Transcriptomics	pos	HLA.DOA.3	0.728848	0.728848
17	Transcriptomics	pos	HLA.DOA.4	0.728848	0.728848
17	Transcriptomics	pos	HLA.DOA.5	0.728848	0.728848
17	Transcriptomics	pos	HLA.DOA.6	0.728848	0.728848
17	Transcriptomics	pos	VPREB3	0.726987	0.726987
17	Transcriptomics	pos	L3MBTL4	0.722937	0.722937
17	Transcriptomics	pos	SORBS3	0.722219	0.722219
17	Transcriptomics	pos	MTUS1	0.7191	0.7191
17	Transcriptomics	neg	CPLX2	-0.713795	0.713795
17	Transcriptomics	pos	HCST	0.712461	0.712461
17	Transcriptomics	pos	NLRP12	0.710661	0.710661
17	Transcriptomics	neg	RPS6KL1	-0.69158	0.69158
17	Transcriptomics	neg	SKAP2	-0.690285	0.690285
17	Transcriptomics	pos	RAB15	0.688843	0.688843
17	Transcriptomics	neg	SBDS	-0.687302	0.687302
17	Transcriptomics	pos	PITPNC1	0.686295	0.686295
17	Transcriptomics	neg	MMGT1	-0.683716	0.683716
17	Transcriptomics	neg	RAX	-0.681358	0.681358
17	Transcriptomics	neg	SS18	-0.681258	0.681258
17	Transcriptomics	pos	MIS12	0.676746	0.676746
17	Transcriptomics	neg	IFNAR1	-0.67294	0.67294
17	Transcriptomics	pos	CST3	0.672365	0.672365
17	Transcriptomics	pos	CORO2A	0.669909	0.669909
17	Transcriptomics	neg	EPB41	-0.667317	0.667317
17	Transcriptomics	pos	TMEM120A	0.665541	0.665541
17	Transcriptomics	pos	B3GNT8	0.665091	0.665091
17	Transcriptomics	neg	TEAD2	-0.664379	0.664379
17	Transcriptomics	pos	KLHL9	0.661977	0.661977
17	Transcriptomics	pos	TRAPPC5	0.660023	0.660023
17	Transcriptomics	pos	GSTZ1	0.658324	0.658324
17	Transcriptomics	pos	SLC22A5	0.654212	0.654212
17	Transcriptomics	pos	SEPTIN1	0.653516	0.653516
17	Transcriptomics	neg	ZNF714	-0.652945	0.652945
17	Transcriptomics	neg	SSBP1	-0.651654	0.651654
17	Transcriptomics	neg	SSBP1.1	-0.651654	0.651654
17	Transcriptomics	pos	NAPA	0.650625	0.650625
17	Transcriptomics	pos	HCAR3	0.650411	0.650411
17	Transcriptomics	neg	NDEL1	-0.642152	0.642152
17	Transcriptomics	neg	CDKN2A	-0.637232	0.637232
17	Transcriptomics	pos	AMPD2	0.636014	0.636014
17	Transcriptomics	neg	ZNF875	-0.635701	0.635701
17	Transcriptomics	pos	MSRB1	0.634554	0.634554
17	Transcriptomics	pos	TMEM184B	0.634155	0.634155
17	Transcriptomics	neg	BBX	-0.63406	0.63406
17	Transcriptomics	pos	GCNT4	0.633452	0.633452
17	Transcriptomics	pos	MICAL3	0.63272	0.63272
17	Transcriptomics	pos	FLYWCH1	0.631991	0.631991
17	Transcriptomics	neg	ZNF257	-0.631357	0.631357
17	Transcriptomics	neg	ABHD16B	-0.630769	0.630769
17	Transcriptomics	pos	CD6	0.630291	0.630291
17	Transcriptomics	neg	SLC38A2	-0.629454	0.629454
17	Transcriptomics	pos	RAB3D	0.627658	0.627658
17	Transcriptomics	pos	CAMK4	0.626515	0.626515
17	Transcriptomics	neg	HIVEP1	-0.626058	0.626058
17	Transcriptomics	neg	ROR1	-0.62306	0.62306
17	Transcriptomics	neg	CNOT4	-0.622542	0.622542
17	Transcriptomics	neg	TUT4	-0.61967	0.61967
17	Transcriptomics	pos	TCL1A	0.617973	0.617973
17	Transcriptomics	neg	KRIT1	-0.617432	0.617432
17	Transcriptomics	neg	LTA4H	-0.614282	0.614282
17	Transcriptomics	neg	GGN	-0.612073	0.612073
17	Transcriptomics	pos	ROGDI	0.610951	0.610951
17	Transcriptomics	pos	CD3D	0.61073	0.61073
17	Transcriptomics	pos	NATD1	0.610399	0.610399
17	Transcriptomics	pos	ICAM2	0.610275	0.610275
17	Transcriptomics	neg	NPIPA1	-0.605249	0.605249
17	Transcriptomics	neg	NPIPA1.1	-0.605249	0.605249
17	Transcriptomics	neg	PTPN12	-0.604179	0.604179
17	Transcriptomics	neg	PPP2R5C	-0.603945	0.603945
17	Transcriptomics	neg	SAMD4A	-0.603289	0.603289
17	Transcriptomics	neg	NUDT4	-0.599953	0.599953
17	Transcriptomics	neg	IMMP2L	-0.599726	0.599726
17	Transcriptomics	neg	C1GALT1C1	-0.597462	0.597462
17	Transcriptomics	neg	C1GALT1C1.1	-0.597462	0.597462
17	Transcriptomics	neg	RGPD3	-0.597067	0.597067
17	Transcriptomics	neg	INTS8	-0.59671	0.59671
17	Transcriptomics	pos	PEAK3	0.595731	0.595731
17	Transcriptomics	pos	CACNA2D4	0.593269	0.593269
17	Transcriptomics	pos	CACNA2D4.1	0.593269	0.593269
17	Transcriptomics	pos	ICAM3	0.589858	0.589858
17	Transcriptomics	neg	FMOD	-0.588961	0.588961
17	Transcriptomics	pos	SEPTIN6	0.588711	0.588711
17	Transcriptomics	pos	LGALS1	0.587935	0.587935
17	Transcriptomics	neg	YBX3	-0.58717	0.58717
17	Transcriptomics	neg	PPP3R1	-0.585611	0.585611
17	Transcriptomics	pos	SLAMF1	0.580253	0.580253
17	Transcriptomics	neg	NT5C3A	-0.578076	0.578076
17	Transcriptomics	pos	ZNF594	0.576791	0.576791
17	Transcriptomics	neg	SECISBP2L	-0.575445	0.575445
17	Transcriptomics	neg	ALG13	-0.57443	0.57443
17	Transcriptomics	neg	RPS4Y1	-0.572939	0.572939
17	Transcriptomics	neg	SKA2	-0.570055	0.570055
17	Transcriptomics	neg	AFF2	-0.569937	0.569937
17	Transcriptomics	neg	NAP1L1	-0.568607	0.568607
17	Transcriptomics	pos	KLHL21	0.567275	0.567275
17	Transcriptomics	pos	RPS21	0.567196	0.567196
17	Transcriptomics	pos	SCML1	0.567124	0.567124
17	Transcriptomics	pos	TOPORS	0.566642	0.566642
17	Transcriptomics	pos	ATP8A1	0.563043	0.563043
17	Transcriptomics	pos	PRM2	0.562875	0.562875
17	Transcriptomics	pos	LYRM2	0.562552	0.562552
17	Transcriptomics	pos	CD79A	0.56195	0.56195
17	Transcriptomics	pos	SRM	0.559785	0.559785
17	Transcriptomics	neg	C1QC	-0.557761	0.557761
17	Transcriptomics	pos	MPDU1	0.557107	0.557107
17	Transcriptomics	neg	EZH1	-0.553778	0.553778
17	Transcriptomics	pos	ROPN1L	0.553511	0.553511
17	Transcriptomics	neg	ACTR3	-0.547666	0.547666
17	Transcriptomics	pos	RUNX3	0.547203	0.547203
17	Transcriptomics	neg	NDUFV2	-0.544116	0.544116
17	Transcriptomics	pos	RAB11FIP1	0.543637	0.543637
17	Transcriptomics	neg	FUBP1	-0.543621	0.543621
17	Transcriptomics	pos	TMEM91	0.543265	0.543265
17	Transcriptomics	neg	NCL	-0.542951	0.542951
17	Transcriptomics	pos	KDM4B	0.542878	0.542878
17	Transcriptomics	pos	UBL5	0.542164	0.542164
17	Transcriptomics	pos	NAPRT	0.541746	0.541746
17	Transcriptomics	pos	NAPRT.1	0.541746	0.541746
17	Transcriptomics	pos	PPP1R12B	0.540752	0.540752
17	Transcriptomics	pos	SUPT3H	0.538502	0.538502
17	Transcriptomics	neg	TMCC1	-0.535152	0.535152
17	Transcriptomics	pos	SH2B2	0.534467	0.534467
17	Transcriptomics	neg	TMEM144	-0.533778	0.533778
17	Transcriptomics	pos	ITM2C	0.533284	0.533284
17	Transcriptomics	pos	ESCO1	0.532632	0.532632
17	Transcriptomics	pos	ARL11	0.529703	0.529703
17	Transcriptomics	pos	SECTM1	0.529643	0.529643
17	Transcriptomics	neg	FAM107B	-0.529423	0.529423
17	Transcriptomics	pos	DIRC3	0.529044	0.529044
17	Transcriptomics	pos	LRG1	0.528291	0.528291
17	Transcriptomics	pos	HCAR2	0.527321	0.527321
17	Transcriptomics	neg	UQCRB	-0.526683	0.526683
17	Transcriptomics	neg	DEK	-0.525944	0.525944
17	Transcriptomics	neg	LINC01750	-0.525381	0.525381
17	Transcriptomics	pos	CNR2	0.524672	0.524672
17	Transcriptomics	pos	FFAR2	0.524476	0.524476
17	Transcriptomics	pos	GNG7	0.524278	0.524278
17	Transcriptomics	pos	ADK	0.523728	0.523728
17	Transcriptomics	pos	ST3GAL4	0.522859	0.522859
17	Transcriptomics	pos	PDCD7	0.522219	0.522219
17	Transcriptomics	neg	GABARAPL1	-0.520411	0.520411
17	Transcriptomics	neg	NUP50	-0.520299	0.520299
17	Transcriptomics	neg	SNAP23	-0.520131	0.520131
17	Transcriptomics	pos	C15orf40	0.519443	0.519443
17	Transcriptomics	pos	TMEM234	0.519333	0.519333
17	Transcriptomics	pos	PRDX2	0.518901	0.518901
17	Transcriptomics	neg	ARPC2	-0.51867	0.51867
17	Transcriptomics	neg	TARDBP	-0.517663	0.517663
17	Transcriptomics	neg	LGALS8	-0.515823	0.515823
17	Transcriptomics	pos	NCBP2AS2	0.515591	0.515591
17	Transcriptomics	pos	UNC93B1	0.515431	0.515431
17	Transcriptomics	neg	OCIAD1	-0.51435	0.51435
17	Transcriptomics	pos	ZNF512	0.514019	0.514019
17	Transcriptomics	pos	OR5AU1	0.513651	0.513651
17	Transcriptomics	neg	RHBDD1	-0.51314	0.51314
17	Transcriptomics	pos	ZNF84	0.511254	0.511254
17	Transcriptomics	pos	RASGRP1	0.508203	0.508203
17	Transcriptomics	pos	ELOF1	0.507465	0.507465
17	Transcriptomics	pos	NELL2	0.506685	0.506685
17	Transcriptomics	pos	TIMP1	0.505825	0.505825
17	Transcriptomics	pos	MSANTD4	0.504788	0.504788
17	Transcriptomics	pos	AXIN2	0.503665	0.503665
17	Transcriptomics	pos	TM6SF1	0.503324	0.503324
17	Transcriptomics	neg	WBP11	-0.503027	0.503027
17	Transcriptomics	neg	ADD3	-0.501133	0.501133
17	Transcriptomics	pos	ACOX1	0.500388	0.500388
17	Transcriptomics	pos	SAMD9	0.500264	0.500264
17	Metabolomics (positive ionisation)	neg	p13362	-1	1
17	Metabolomics (positive ionisation)	neg	p13473	-0.984926	0.984926
17	Metabolomics (positive ionisation)	neg	p13639	-0.979985	0.979985
17	Metabolomics (positive ionisation)	neg	p13582	-0.944558	0.944558
17	Metabolomics (positive ionisation)	neg	p13574	-0.939308	0.939308
17	Metabolomics (positive ionisation)	neg	p13283	-0.938259	0.938259
17	Metabolomics (positive ionisation)	neg	p13581	-0.92193	0.92193
17	Metabolomics (positive ionisation)	neg	p13160	-0.912975	0.912975
17	Metabolomics (positive ionisation)	neg	p13382	-0.900842	0.900842
17	Metabolomics (positive ionisation)	neg	p13253	-0.891773	0.891773
17	Metabolomics (positive ionisation)	neg	p13054	-0.882728	0.882728
17	Metabolomics (positive ionisation)	neg	p13476	-0.882066	0.882066
17	Metabolomics (positive ionisation)	neg	p13366	-0.877242	0.877242
17	Metabolomics (positive ionisation)	neg	p13368	-0.874651	0.874651
17	Metabolomics (positive ionisation)	neg	p12743	-0.865201	0.865201
17	Metabolomics (positive ionisation)	neg	p12917	-0.847367	0.847367
17	Metabolomics (positive ionisation)	neg	p13701	-0.832467	0.832467
17	Metabolomics (positive ionisation)	neg	p13162	-0.830322	0.830322
17	Metabolomics (positive ionisation)	neg	p13012	-0.81515	0.81515
17	Metabolomics (positive ionisation)	neg	p13743	-0.805197	0.805197
17	Metabolomics (positive ionisation)	neg	p13055	-0.804647	0.804647
17	Metabolomics (positive ionisation)	neg	p15035	-0.788573	0.788573
17	Metabolomics (positive ionisation)	neg	p13053	-0.780042	0.780042
17	Metabolomics (positive ionisation)	neg	p12542	-0.771725	0.771725
17	Metabolomics (positive ionisation)	neg	p13251	-0.763003	0.763003
17	Metabolomics (positive ionisation)	neg	p13579	-0.754205	0.754205
17	Metabolomics (positive ionisation)	neg	p12249	-0.733206	0.733206
17	Metabolomics (positive ionisation)	neg	p12253	-0.713844	0.713844
17	Metabolomics (positive ionisation)	neg	p17963	-0.674902	0.674902
17	Metabolomics (positive ionisation)	neg	p17962	-0.533181	0.533181
17	Metabolomics (positive ionisation)	neg	p12746	-0.522758	0.522758
17	Metabolomics (negative ionisation)	neg	n1228	-1	1
17	Metabolomics (negative ionisation)	neg	n9596	-0.797336	0.797336
17	Metabolomics (negative ionisation)	neg	n1163	-0.677428	0.677428
17	Clinical	pos	Tot_GAM	1	1

### Sheet: Factor 18
Factor 18: feature loadings
Ordered by omic layer, then by absolute weight (descending). Back to index: see sheet 'Index'.
Factor	Omic	Direction	Feature	Weight	Abs. weight
18	Transcriptomics	neg	MYH9	-1	1
18	Transcriptomics	neg	SPTAN1	-0.900751	0.900751
18	Transcriptomics	neg	POLR2A	-0.854012	0.854012
18	Transcriptomics	neg	POLR2A.1	-0.854012	0.854012
18	Transcriptomics	neg	RPS24	-0.852693	0.852693
18	Transcriptomics	neg	ACTN4	-0.844642	0.844642
18	Transcriptomics	neg	ACTN4.1	-0.844642	0.844642
18	Transcriptomics	neg	ARID1A	-0.833444	0.833444
18	Transcriptomics	neg	HCFC1	-0.811959	0.811959
18	Transcriptomics	neg	ITGAM	-0.811947	0.811947
18	Transcriptomics	neg	RPL26	-0.77267	0.77267
18	Transcriptomics	neg	RPS7	-0.772374	0.772374
18	Transcriptomics	neg	FLNA	-0.754288	0.754288
18	Transcriptomics	neg	RPS27	-0.752572	0.752572
18	Transcriptomics	neg	COMMD6	-0.749947	0.749947
18	Transcriptomics	neg	RPL36A.HNRNPH2	-0.742603	0.742603
18	Transcriptomics	neg	RPL31	-0.738057	0.738057
18	Transcriptomics	neg	RPL34	-0.736767	0.736767
18	Transcriptomics	neg	SPTBN1	-0.731717	0.731717
18	Transcriptomics	neg	DYNC1H1	-0.729958	0.729958
18	Transcriptomics	neg	RPL36A	-0.728722	0.728722
18	Transcriptomics	neg	LRP1	-0.7278	0.7278
18	Transcriptomics	neg	CLSTN1	-0.72559	0.72559
18	Transcriptomics	neg	PI4KA	-0.691623	0.691623
18	Transcriptomics	neg	ADGRG1	-0.684748	0.684748
18	Transcriptomics	neg	PLXND1	-0.683791	0.683791
18	Transcriptomics	neg	RPL7	-0.676887	0.676887
18	Transcriptomics	neg	RPL41	-0.676182	0.676182
18	Transcriptomics	neg	SYNE2	-0.675745	0.675745
18	Transcriptomics	neg	PLEC	-0.673894	0.673894
18	Transcriptomics	neg	UQCRB	-0.669312	0.669312
18	Transcriptomics	neg	DYSF	-0.655939	0.655939
18	Transcriptomics	neg	RPL11	-0.641896	0.641896
18	Transcriptomics	neg	KMT2B	-0.636793	0.636793
18	Transcriptomics	neg	ARHGEF1	-0.635301	0.635301
18	Transcriptomics	neg	JAK1	-0.625091	0.625091
18	Transcriptomics	neg	MINK1	-0.624627	0.624627
18	Transcriptomics	neg	COX7B	-0.623594	0.623594
18	Transcriptomics	neg	CD52	-0.62043	0.62043
18	Transcriptomics	neg	IGF2R	-0.614779	0.614779
18	Transcriptomics	neg	CHD4	-0.613654	0.613654
18	Transcriptomics	neg	WNK1	-0.612628	0.612628
18	Transcriptomics	neg	HMGB2	-0.607623	0.607623
18	Transcriptomics	neg	PREX1	-0.605351	0.605351
18	Transcriptomics	neg	RPS17	-0.602994	0.602994
18	Transcriptomics	neg	RPS17.1	-0.602994	0.602994
18	Transcriptomics	neg	CREBBP	-0.600637	0.600637
18	Transcriptomics	neg	APOBR	-0.589333	0.589333
18	Transcriptomics	neg	FMNL1	-0.588804	0.588804
18	Transcriptomics	neg	TET3	-0.586794	0.586794
18	Transcriptomics	neg	S100A8	-0.583185	0.583185
18	Transcriptomics	neg	ETS1	-0.582735	0.582735
18	Transcriptomics	neg	NID1	-0.578798	0.578798
18	Transcriptomics	neg	RPL9	-0.57794	0.57794
18	Transcriptomics	neg	SIPA1L3	-0.571312	0.571312
18	Transcriptomics	neg	RPL17.C18orf32	-0.564854	0.564854
18	Transcriptomics	neg	NUP210	-0.547243	0.547243
18	Transcriptomics	neg	SMC1A	-0.536333	0.536333
18	Transcriptomics	neg	AUTS2	-0.536274	0.536274
18	Transcriptomics	neg	KDM6B	-0.535636	0.535636
18	Transcriptomics	neg	AHNAK	-0.533827	0.533827
18	Transcriptomics	neg	PCNT	-0.528917	0.528917
18	Transcriptomics	neg	DENND4B	-0.528855	0.528855
18	Transcriptomics	neg	REC8	-0.522513	0.522513
18	Transcriptomics	neg	REC8.1	-0.522513	0.522513
18	Transcriptomics	neg	MAN2A2	-0.520818	0.520818
18	Transcriptomics	neg	EGR1	-0.516313	0.516313
18	Transcriptomics	neg	SLC27A3	-0.513277	0.513277
18	Transcriptomics	neg	SLC27A3.1	-0.513277	0.513277
18	Transcriptomics	neg	ARHGAP35	-0.510582	0.510582
18	Transcriptomics	neg	TLE3	-0.503329	0.503329
18	Metabolomics (positive ionisation)	neg	p9974	-1	1
18	Metabolomics (positive ionisation)	pos	p1925	0.997054	0.997054
18	Metabolomics (positive ionisation)	pos	p3528	0.973979	0.973979
18	Metabolomics (positive ionisation)	pos	p1873	0.958716	0.958716
18	Metabolomics (positive ionisation)	pos	p1911	0.923563	0.923563
18	Metabolomics (positive ionisation)	neg	p2287	-0.8946	0.8946
18	Metabolomics (positive ionisation)	neg	p6363	-0.878689	0.878689
18	Metabolomics (positive ionisation)	neg	p5507	-0.877617	0.877617
18	Metabolomics (positive ionisation)	neg	p11268	-0.876164	0.876164
18	Metabolomics (positive ionisation)	neg	p8484	-0.848282	0.848282
18	Metabolomics (positive ionisation)	neg	p9192	-0.841426	0.841426
18	Metabolomics (positive ionisation)	neg	p6748	-0.82812	0.82812
18	Metabolomics (positive ionisation)	neg	p6754	-0.814007	0.814007
18	Metabolomics (positive ionisation)	neg	p9771	-0.80384	0.80384
18	Metabolomics (positive ionisation)	neg	p7570	-0.802193	0.802193
18	Metabolomics (positive ionisation)	pos	p4908	0.78683	0.78683
18	Metabolomics (positive ionisation)	neg	p10952	-0.78542	0.78542
18	Metabolomics (positive ionisation)	neg	p8247	-0.782196	0.782196
18	Metabolomics (positive ionisation)	neg	p2011	-0.779575	0.779575
18	Metabolomics (positive ionisation)	neg	p7741	-0.776872	0.776872
18	Metabolomics (positive ionisation)	pos	p4564	0.776703	0.776703
18	Metabolomics (positive ionisation)	pos	p3113	0.771352	0.771352
18	Metabolomics (positive ionisation)	pos	p2674	0.771327	0.771327
18	Metabolomics (positive ionisation)	neg	p6749	-0.756277	0.756277
18	Metabolomics (positive ionisation)	neg	p1625	-0.752294	0.752294
18	Metabolomics (positive ionisation)	pos	p6734	0.748337	0.748337
18	Metabolomics (positive ionisation)	pos	p6751	0.742283	0.742283
18	Metabolomics (positive ionisation)	pos	p3510	0.74103	0.74103
18	Metabolomics (positive ionisation)	neg	p9769	-0.732885	0.732885
18	Metabolomics (positive ionisation)	pos	p3426	0.73273	0.73273
18	Metabolomics (positive ionisation)	pos	p19106	0.730013	0.730013
18	Metabolomics (positive ionisation)	neg	p9774	-0.727374	0.727374
18	Metabolomics (positive ionisation)	pos	p1935	0.726226	0.726226
18	Metabolomics (positive ionisation)	pos	p3345	0.716706	0.716706
18	Metabolomics (positive ionisation)	neg	p7950	-0.714189	0.714189
18	Metabolomics (positive ionisation)	pos	p6722	0.710297	0.710297
18	Metabolomics (positive ionisation)	pos	p2682	0.706486	0.706486
18	Metabolomics (positive ionisation)	pos	p3600	0.701075	0.701075
18	Metabolomics (positive ionisation)	neg	p6002	-0.697911	0.697911
18	Metabolomics (positive ionisation)	pos	p21205	0.696687	0.696687
18	Metabolomics (positive ionisation)	neg	p9647	-0.694785	0.694785
18	Metabolomics (positive ionisation)	neg	p6769	-0.686466	0.686466
18	Metabolomics (positive ionisation)	pos	p20236	0.684821	0.684821
18	Metabolomics (positive ionisation)	neg	p1599	-0.680406	0.680406
18	Metabolomics (positive ionisation)	neg	p6650	-0.67829	0.67829
18	Metabolomics (positive ionisation)	neg	p9770	-0.668983	0.668983
18	Metabolomics (positive ionisation)	neg	p2280	-0.65784	0.65784
18	Metabolomics (positive ionisation)	neg	p2009	-0.657794	0.657794
18	Metabolomics (positive ionisation)	neg	p2203	-0.657186	0.657186
18	Metabolomics (positive ionisation)	neg	p6742	-0.652228	0.652228
18	Metabolomics (positive ionisation)	pos	p5117	0.647959	0.647959
18	Metabolomics (positive ionisation)	pos	p6166	0.647076	0.647076
18	Metabolomics (positive ionisation)	neg	p9773	-0.646437	0.646437
18	Metabolomics (positive ionisation)	neg	p10680	-0.64643	0.64643
18	Metabolomics (positive ionisation)	neg	p7756	-0.645829	0.645829
18	Metabolomics (positive ionisation)	neg	p9772	-0.642856	0.642856
18	Metabolomics (positive ionisation)	neg	p1596	-0.641955	0.641955
18	Metabolomics (positive ionisation)	neg	p9780	-0.638316	0.638316
18	Metabolomics (positive ionisation)	neg	p2004	-0.635207	0.635207
18	Metabolomics (positive ionisation)	pos	p3529	0.631937	0.631937
18	Metabolomics (positive ionisation)	neg	p6753	-0.631617	0.631617
18	Metabolomics (positive ionisation)	neg	p10677	-0.630147	0.630147
18	Metabolomics (positive ionisation)	pos	p3391	0.627354	0.627354
18	Metabolomics (positive ionisation)	neg	p11560	-0.622293	0.622293
18	Metabolomics (positive ionisation)	neg	p1557	-0.620916	0.620916
18	Metabolomics (positive ionisation)	neg	p1551	-0.617432	0.617432
18	Metabolomics (positive ionisation)	neg	p2540	-0.615559	0.615559
18	Metabolomics (positive ionisation)	neg	p1577	-0.613243	0.613243
18	Metabolomics (positive ionisation)	neg	p2425	-0.611283	0.611283
18	Metabolomics (positive ionisation)	neg	p4383	-0.607663	0.607663
18	Metabolomics (positive ionisation)	neg	p9775	-0.603178	0.603178
18	Metabolomics (negative ionisation)	pos	n10139	1	1
18	Metabolomics (negative ionisation)	pos	n10146	0.938408	0.938408
18	Metabolomics (negative ionisation)	pos	n4771	0.937814	0.937814
18	Metabolomics (negative ionisation)	pos	n10536	0.915322	0.915322
18	Metabolomics (negative ionisation)	pos	n1744	0.910621	0.910621
18	Metabolomics (negative ionisation)	pos	n10378	0.857038	0.857038
18	Metabolomics (negative ionisation)	pos	n1177	0.803324	0.803324
18	Metabolomics (negative ionisation)	pos	n1738	0.802656	0.802656
18	Metabolomics (negative ionisation)	pos	n4805	0.795539	0.795539
18	Metabolomics (negative ionisation)	pos	n4467	0.782717	0.782717
18	Metabolomics (negative ionisation)	pos	n10546	0.752934	0.752934
18	Metabolomics (negative ionisation)	pos	n10539	0.724354	0.724354
18	Metabolomics (negative ionisation)	pos	n10533	0.719538	0.719538
18	Metabolomics (negative ionisation)	pos	n1749	0.716398	0.716398
18	Metabolomics (negative ionisation)	pos	n10857	0.706364	0.706364
18	Metabolomics (negative ionisation)	pos	n3146	0.703623	0.703623
18	Metabolomics (negative ionisation)	pos	n10527	0.702133	0.702133
18	Metabolomics (negative ionisation)	pos	n1743	0.701357	0.701357
18	Metabolomics (negative ionisation)	pos	n1621	0.688595	0.688595
18	Metabolomics (negative ionisation)	neg	n5969	-0.66482	0.66482
18	Metabolomics (negative ionisation)	pos	n10376	0.662936	0.662936
18	Metabolomics (negative ionisation)	pos	n1639	0.659069	0.659069
18	Metabolomics (negative ionisation)	neg	n5443	-0.656007	0.656007
18	Metabolomics (negative ionisation)	pos	n10528	0.649405	0.649405
18	Metabolomics (negative ionisation)	pos	n9677	0.643681	0.643681
18	Metabolomics (negative ionisation)	neg	n6449	-0.64263	0.64263
18	Metabolomics (negative ionisation)	pos	n1664	0.634794	0.634794
18	Metabolomics (negative ionisation)	pos	n1690	0.634306	0.634306
18	Metabolomics (negative ionisation)	pos	n2478	0.627903	0.627903
18	Metabolomics (negative ionisation)	pos	n1719	0.61343	0.61343
18	Metabolomics (negative ionisation)	pos	n1331	0.612302	0.612302
18	Metabolomics (negative ionisation)	pos	n1741	0.608786	0.608786
18	Metabolomics (negative ionisation)	pos	n1742	0.600546	0.600546
18	Metabolomics (negative ionisation)	pos	n1716	0.599537	0.599537
18	Metabolomics (negative ionisation)	neg	n7504	-0.598179	0.598179
18	Metabolomics (negative ionisation)	pos	n3093	0.597397	0.597397
18	Metabolomics (negative ionisation)	neg	n5240	-0.597301	0.597301
18	Metabolomics (negative ionisation)	pos	n1712	0.594925	0.594925
18	Metabolomics (negative ionisation)	pos	n1764	0.589407	0.589407
18	Metabolomics (negative ionisation)	pos	n2036	0.583025	0.583025
18	Metabolomics (negative ionisation)	neg	n830	-0.581873	0.581873
18	Clinical	neg	Tot_GAM	-1	1
