## Supplementary material, figures and tables for "Integrated transcriptomic and metabolomic profiling reveals distinct molecular programmes across clinical subgroups of Sjögren’s disease and signatures associated with lymphoma development": Supplementary_Table_2.xlsx

### Sheet: Overview
Supplementary Table 2. Overview of DIABLO factors (three-class model: BALS, HSA, LSAHS)
Factor number, biological annotation (Figure 3A), theme (Figure 3C) and the clinical cluster with the most discriminating factor score (Figure 3A) for the 16 DIABLO factors. Factors 14 and 15 were not annotated as biological programmes. Feature loadings are given in the sheets 'Factor 1' to 'Factor 16'.
Factor	Factor name	Theme	Most discriminating cluster	Sheet
1	CD4+ T-cell programme	Lymphocyte activation	BALS
2	Interferon response (type I/II) + cytokine signalling	IFN / redox stress	BALS
3	NK/CD8 cytotoxic + IFN-I response	Lymphocyte activation	BALS
4	Protein translation	General metabolic	LSAHS
5	Naive T cell vs platelet–redox	IFN / redox stress	HSA
6	NK-T cell vs B-cell ratio	Lymphocyte activation	HSA
7	Glutathione metabolism vs MHC-II and fatty-acid oxidation	IFN / redox stress	HSA
8	IL-18 signalling	Innate immunity	BALS
9	Platelet vs lipid-nucleotide metabolism	General metabolic	HSA
10	Microbiota-derived AhR–IL-10 signalling, B-cell signature	Microbiome & tryptophan	LSAHS
11	Fatty-acid oxidation, oxylipins vs IL-18/IL-4R signalling	General metabolic	HSA
12	Myeloid/monocyte vs neutrophil/sex-linked	Innate immunity	HSA
13	Anti-inflammatory drugs	Pharmacological	HSA
14	Sex-linked genes (technical covariate)	Technical covariate	–
15	Unannotated	Unannotated	–
16	B cell activation and redox	Lymphocyte activation	HSA

### Sheet: Factor 1
Factor	Omic	Direction	Feature	Weight	Abs. weight
1	Transcriptomics	pos	PPP3CC	1	1
1	Transcriptomics	pos	NEMP1	0.963392	0.963392
1	Transcriptomics	pos	ARMC1	0.960207	0.960207
1	Transcriptomics	pos	PTPN4	0.953749	0.953749
1	Transcriptomics	pos	TRMT13	0.939064	0.939064
1	Transcriptomics	pos	ZNF451	0.92517	0.92517
1	Transcriptomics	pos	TMEM209	0.922599	0.922599
1	Transcriptomics	pos	HNRNPDL	0.91587	0.91587
1	Transcriptomics	pos	COG2	0.915353	0.915353
1	Transcriptomics	pos	SLC25A32	0.915181	0.915181
1	Transcriptomics	pos	MCPH1	0.913481	0.913481
1	Transcriptomics	pos	MCPH1_1	0.913481	0.913481
1	Transcriptomics	pos	CASD1	0.912371	0.912371
1	Transcriptomics	pos	ZNF507	0.908133	0.908133
1	Transcriptomics	pos	PLEKHA1	0.907601	0.907601
1	Transcriptomics	pos	SRSF10	0.905299	0.905299
1	Transcriptomics	pos	SLAMF6	0.901832	0.901832
1	Transcriptomics	pos	TBC1D19	0.899566	0.899566
1	Transcriptomics	pos	ZNF383	0.899429	0.899429
1	Transcriptomics	pos	ZNF461	0.898996	0.898996
1	Transcriptomics	pos	FARSB	0.898048	0.898048
1	Transcriptomics	pos	TFB1M	0.894939	0.894939
1	Transcriptomics	pos	SLC25A26	0.89402	0.89402
1	Transcriptomics	pos	SLC25A26_1	0.89402	0.89402
1	Transcriptomics	pos	ZNHIT6	0.893518	0.893518
1	Transcriptomics	pos	EXOSC9	0.888372	0.888372
1	Transcriptomics	pos	PARP15	0.887914	0.887914
1	Transcriptomics	pos	ANKRD36	0.887537	0.887537
1	Transcriptomics	pos	URI1	0.886689	0.886689
1	Transcriptomics	pos	WBP11	0.884958	0.884958
1	Transcriptomics	pos	WDR36	0.883795	0.883795
1	Transcriptomics	pos	CD96	0.883338	0.883338
1	Transcriptomics	pos	KLF12	0.883191	0.883191
1	Transcriptomics	pos	NR2C1	0.882964	0.882964
1	Transcriptomics	pos	CDKAL1	0.881689	0.881689
1	Transcriptomics	pos	HACD3	0.881409	0.881409
1	Transcriptomics	pos	SPATA5	0.881292	0.881292
1	Transcriptomics	pos	RFXAP	0.879823	0.879823
1	Transcriptomics	pos	NAA15	0.879544	0.879544
1	Transcriptomics	neg	CEBPD	-0.87922	0.87922
1	Transcriptomics	pos	DLG1	0.877002	0.877002
1	Transcriptomics	pos	GLS	0.875673	0.875673
1	Transcriptomics	pos	MIGA1	0.875154	0.875154
1	Transcriptomics	pos	TDRD3	0.874443	0.874443
1	Transcriptomics	pos	NFATC3	0.874406	0.874406
1	Transcriptomics	pos	HNRNPR	0.874285	0.874285
1	Transcriptomics	pos	HNRNPR_1	0.874285	0.874285
1	Transcriptomics	pos	HEATR1	0.873878	0.873878
1	Transcriptomics	pos	STAT4	0.873811	0.873811
1	Transcriptomics	pos	AEBP2	0.873013	0.873013
1	Transcriptomics	pos	DOCK10	0.872896	0.872896
1	Transcriptomics	pos	MSH2	0.870988	0.870988
1	Transcriptomics	pos	GPATCH8	0.870682	0.870682
1	Transcriptomics	pos	DCP1B	0.870152	0.870152
1	Transcriptomics	pos	DCP1B_1	0.870152	0.870152
1	Transcriptomics	pos	DCTD	0.869861	0.869861
1	Transcriptomics	pos	ANKRD36B	0.868778	0.868778
1	Transcriptomics	pos	GNPNAT1	0.868209	0.868209
1	Transcriptomics	pos	PPHLN1	0.867792	0.867792
1	Transcriptomics	pos	RABEP1	0.86737	0.86737
1	Transcriptomics	pos	KIFAP3	0.867212	0.867212
1	Transcriptomics	pos	ORC5	0.867154	0.867154
1	Transcriptomics	pos	AASDHPPT	0.865747	0.865747
1	Transcriptomics	pos	GPR18	0.865672	0.865672
1	Transcriptomics	pos	HACD2	0.864665	0.864665
1	Transcriptomics	pos	SNX5	0.863964	0.863964
1	Transcriptomics	pos	OSGEPL1	0.863582	0.863582
1	Transcriptomics	pos	ATXN10	0.861393	0.861393
1	Transcriptomics	pos	ZFP90	0.860633	0.860633
1	Transcriptomics	neg	SOCS3	-0.858009	0.858009
1	Transcriptomics	pos	CROT	0.857292	0.857292
1	Transcriptomics	pos	TTC17	0.85706	0.85706
1	Transcriptomics	pos	PWP1	0.855132	0.855132
1	Transcriptomics	pos	TGDS	0.85498	0.85498
1	Transcriptomics	pos	SLC38A1	0.852994	0.852994
1	Transcriptomics	pos	SINHCAF	0.852794	0.852794
1	Transcriptomics	pos	SINHCAF_1	0.852794	0.852794
1	Transcriptomics	pos	ELP3	0.852229	0.852229
1	Transcriptomics	pos	MAN1A2	0.851798	0.851798
1	Transcriptomics	pos	CD3G	0.85155	0.85155
1	Transcriptomics	pos	ZMYND11	0.850838	0.850838
1	Transcriptomics	pos	AKAP11	0.850644	0.850644
1	Transcriptomics	pos	GTF2H3	0.849627	0.849627
1	Transcriptomics	neg	FUT7	-0.849494	0.849494
1	Transcriptomics	pos	ZNF611	0.849485	0.849485
1	Transcriptomics	pos	CYP4V2	0.848483	0.848483
1	Transcriptomics	pos	PPIAL4C	0.847745	0.847745
1	Transcriptomics	pos	OXCT1	0.847377	0.847377
1	Transcriptomics	pos	SBDS	0.846813	0.846813
1	Transcriptomics	pos	ELP4	0.846503	0.846503
1	Transcriptomics	pos	RAP1GDS1	0.846417	0.846417
1	Transcriptomics	pos	SUPT16H	0.845988	0.845988
1	Transcriptomics	pos	SUPV3L1	0.845631	0.845631
1	Transcriptomics	pos	ADD3	0.844717	0.844717
1	Transcriptomics	pos	ZNF800	0.844646	0.844646
1	Transcriptomics	pos	DPY19L4	0.844161	0.844161
1	Transcriptomics	pos	CFL2	0.843968	0.843968
1	Transcriptomics	pos	MSMO1	0.843482	0.843482
1	Transcriptomics	pos	ADH5	0.843118	0.843118
1	Transcriptomics	pos	SRRM1	0.842843	0.842843
1	Transcriptomics	pos	DIS3L2	0.842365	0.842365
1	Transcriptomics	pos	CDC42SE2	0.842359	0.842359
1	Transcriptomics	pos	KRIT1	0.84224	0.84224
1	Transcriptomics	pos	RORA	0.841757	0.841757
1	Transcriptomics	pos	ICE2	0.841445	0.841445
1	Transcriptomics	pos	XPO4	0.840928	0.840928
1	Transcriptomics	pos	DNAJC2	0.840907	0.840907
1	Transcriptomics	pos	ZNF121	0.83994	0.83994
1	Transcriptomics	pos	METTL2A	0.839429	0.839429
1	Transcriptomics	pos	TIMM10B	0.839193	0.839193
1	Transcriptomics	pos	ZNF37A	0.838662	0.838662
1	Transcriptomics	pos	MRPS30	0.8381	0.8381
1	Transcriptomics	pos	PGRMC2	0.838093	0.838093
1	Transcriptomics	pos	TMEM116	0.837452	0.837452
1	Transcriptomics	pos	NOP58	0.836614	0.836614
1	Transcriptomics	pos	GTF2I	0.835962	0.835962
1	Transcriptomics	pos	PRKRA	0.83567	0.83567
1	Transcriptomics	pos	ELP2	0.834775	0.834775
1	Transcriptomics	pos	RRN3	0.833521	0.833521
1	Transcriptomics	pos	RRN3_1	0.833521	0.833521
1	Transcriptomics	pos	SHQ1	0.833115	0.833115
1	Transcriptomics	pos	HADH	0.832487	0.832487
1	Transcriptomics	pos	SCFD2	0.832362	0.832362
1	Transcriptomics	pos	OTUD4	0.832143	0.832143
1	Transcriptomics	pos	ANKRD36C	0.831859	0.831859
1	Transcriptomics	pos	SLC30A6	0.831828	0.831828
1	Transcriptomics	pos	MTR	0.831641	0.831641
1	Transcriptomics	pos	SNRPA1	0.830905	0.830905
1	Transcriptomics	pos	TMTC3	0.830768	0.830768
1	Transcriptomics	pos	HNRNPA1L2	0.830323	0.830323
1	Transcriptomics	pos	SLC4A7	0.829787	0.829787
1	Transcriptomics	pos	WDR33	0.829576	0.829576
1	Transcriptomics	pos	MGA	0.829503	0.829503
1	Transcriptomics	pos	JMY	0.829099	0.829099
1	Transcriptomics	pos	AKT3	0.828944	0.828944
1	Transcriptomics	pos	AKT3_1	0.828944	0.828944
1	Transcriptomics	neg	HK3	-0.828628	0.828628
1	Transcriptomics	pos	TIMM21	0.828403	0.828403
1	Transcriptomics	pos	ASTE1	0.82785	0.82785
1	Transcriptomics	pos	NPAT	0.827161	0.827161
1	Transcriptomics	pos	DCAF16	0.826578	0.826578
1	Transcriptomics	pos	UTP4	0.826085	0.826085
1	Transcriptomics	pos	UTP4_1	0.826085	0.826085
1	Transcriptomics	pos	PMS2	0.82533	0.82533
1	Transcriptomics	pos	FBXO22	0.825258	0.825258
1	Transcriptomics	pos	BCKDHB	0.825116	0.825116
1	Transcriptomics	pos	RBBP7	0.823892	0.823892
1	Transcriptomics	pos	CAMK2D	0.823812	0.823812
1	Transcriptomics	pos	FUBP1	0.823632	0.823632
1	Transcriptomics	pos	DDHD1	0.822889	0.822889
1	Transcriptomics	pos	MAGT1	0.822449	0.822449
1	Transcriptomics	pos	BBS9	0.821909	0.821909
1	Transcriptomics	pos	FAM3C	0.821565	0.821565
1	Transcriptomics	pos	LMAN1	0.821493	0.821493
1	Transcriptomics	pos	SIDT1	0.820849	0.820849
1	Transcriptomics	pos	RTCA	0.820255	0.820255
1	Transcriptomics	pos	PYHIN1	0.820216	0.820216
1	Transcriptomics	pos	AK3	0.820037	0.820037
1	Transcriptomics	pos	LDAH	0.820027	0.820027
1	Transcriptomics	pos	METTL2B	0.819594	0.819594
1	Transcriptomics	pos	DIMT1	0.818921	0.818921
1	Transcriptomics	pos	NAPEPLD	0.818806	0.818806
1	Transcriptomics	pos	NAPEPLD_1	0.818806	0.818806
1	Transcriptomics	pos	VPS13C	0.817992	0.817992
1	Transcriptomics	pos	GORASP2	0.817966	0.817966
1	Transcriptomics	pos	HIBCH	0.816532	0.816532
1	Transcriptomics	pos	AP3M1	0.816086	0.816086
1	Transcriptomics	pos	PREPL	0.815512	0.815512
1	Transcriptomics	pos	MPHOSPH9	0.815487	0.815487
1	Transcriptomics	pos	BAZ1B	0.815484	0.815484
1	Transcriptomics	pos	DMXL1	0.815437	0.815437
1	Transcriptomics	pos	ANAPC1	0.814643	0.814643
1	Transcriptomics	neg	DNAH17	-0.814399	0.814399
1	Transcriptomics	pos	RPE	0.814264	0.814264
1	Transcriptomics	pos	MED6	0.813486	0.813486
1	Transcriptomics	pos	EML4	0.813311	0.813311
1	Transcriptomics	pos	BIVM-ERCC5	0.813308	0.813308
1	Transcriptomics	pos	PCID2	0.813257	0.813257
1	Transcriptomics	pos	MAP4K5	0.812267	0.812267
1	Transcriptomics	pos	IKZF3	0.811973	0.811973
1	Transcriptomics	pos	EBAG9	0.81182	0.81182
1	Transcriptomics	pos	TTC3	0.811764	0.811764
1	Transcriptomics	pos	IKZF5	0.811075	0.811075
1	Transcriptomics	pos	CUL5	0.811034	0.811034
1	Transcriptomics	pos	PDE12	0.810728	0.810728
1	Transcriptomics	pos	NT5DC1	0.810215	0.810215
1	Transcriptomics	pos	CAMKMT	0.810159	0.810159
1	Transcriptomics	pos	CCSER2	0.809438	0.809438
1	Transcriptomics	pos	ABCD2	0.808928	0.808928
1	Transcriptomics	pos	ZNF184	0.808925	0.808925
1	Transcriptomics	pos	SPIN1	0.808858	0.808858
1	Transcriptomics	pos	CA5B	0.808747	0.808747
1	Transcriptomics	pos	SLC16A7	0.807913	0.807913
1	Transcriptomics	pos	SRSF11	0.807647	0.807647
1	Transcriptomics	pos	LSG1	0.807369	0.807369
1	Transcriptomics	pos	TRNT1	0.807319	0.807319
1	Transcriptomics	pos	G3BP2	0.807076	0.807076
1	Transcriptomics	pos	DSTN	0.80629	0.80629
1	Transcriptomics	pos	PPIAL4G	0.806181	0.806181
1	Transcriptomics	pos	MRPS27	0.80593	0.80593
1	Transcriptomics	pos	PRIM2	0.805396	0.805396
1	Transcriptomics	pos	CNOT4	0.805329	0.805329
1	Transcriptomics	pos	SKAP1	0.805308	0.805308
1	Transcriptomics	pos	CBLB	0.805302	0.805302
1	Transcriptomics	pos	TMEM161B	0.805279	0.805279
1	Transcriptomics	pos	TAMM41	0.805258	0.805258
1	Transcriptomics	pos	TAMM41_1	0.805258	0.805258
1	Transcriptomics	pos	NKTR	0.80489	0.80489
1	Transcriptomics	pos	ERG28	0.804809	0.804809
1	Transcriptomics	pos	EVL	0.804063	0.804063
1	Transcriptomics	pos	METTL23	0.804007	0.804007
1	Transcriptomics	pos	PHF10	0.803932	0.803932
1	Transcriptomics	pos	ATF7IP2	0.803512	0.803512
1	Transcriptomics	pos	ZNF420	0.802959	0.802959
1	Transcriptomics	pos	FYTTD1	0.802902	0.802902
1	Transcriptomics	pos	PAQR3	0.802661	0.802661
1	Transcriptomics	pos	IAH1	0.802147	0.802147
1	Transcriptomics	pos	INTS14	0.801966	0.801966
1	Transcriptomics	pos	BTAF1	0.80174	0.80174
1	Transcriptomics	pos	ESYT2	0.801461	0.801461
1	Transcriptomics	pos	TOMM70	0.801377	0.801377
1	Transcriptomics	pos	NAA35	0.801223	0.801223
1	Transcriptomics	pos	USPL1	0.800877	0.800877
1	Transcriptomics	pos	ALG8	0.800696	0.800696
1	Transcriptomics	pos	TAS2R14	0.80063	0.80063
1	Transcriptomics	pos	TAS2R14_1	0.80063	0.80063
1	Transcriptomics	pos	TAS2R14_2	0.80063	0.80063
1	Transcriptomics	neg	STX10	-0.800627	0.800627
1	Transcriptomics	pos	TRAPPC2	0.80032	0.80032
1	Transcriptomics	pos	RAD17	0.800193	0.800193
1	Transcriptomics	pos	RAD17_1	0.800193	0.800193
1	Transcriptomics	pos	FASTKD2	0.799765	0.799765
1	Transcriptomics	pos	ECI2	0.799497	0.799497
1	Transcriptomics	pos	NOL8	0.799484	0.799484
1	Transcriptomics	pos	ENOPH1	0.799268	0.799268
1	Transcriptomics	pos	NHLRC2	0.799264	0.799264
1	Transcriptomics	pos	SLC7A6OS	0.798936	0.798936
1	Transcriptomics	pos	MFSD8	0.79892	0.79892
1	Transcriptomics	pos	CEP104	0.798388	0.798388
1	Transcriptomics	pos	ZDHHC21	0.797876	0.797876
1	Transcriptomics	pos	PPP1CC	0.796949	0.796949
1	Transcriptomics	pos	METAP1	0.796847	0.796847
1	Transcriptomics	pos	DMAC2L	0.796741	0.796741
1	Transcriptomics	pos	EFL1	0.795778	0.795778
1	Transcriptomics	pos	SRSF5	0.795319	0.795319
1	Transcriptomics	pos	STK39	0.794708	0.794708
1	Metabolomics (positive ionisation)	neg	p12747/NA	-1	1
1	Metabolomics (positive ionisation)	neg	p3966	-0.954621	0.954621
1	Metabolomics (positive ionisation)	neg	p12769/Candoxatril	-0.912041	0.912041
1	Metabolomics (positive ionisation)	neg	p6050/5-Methyluridine	-0.906121	0.906121
1	Metabolomics (positive ionisation)	neg	p12852/NA	-0.901691	0.901691
1	Metabolomics (positive ionisation)	neg	p12821/Trp Trp Leu	-0.898201	0.898201
1	Metabolomics (positive ionisation)	pos	p3113	0.893775	0.893775
1	Metabolomics (positive ionisation)	neg	p12761/NA	-0.869372	0.869372
1	Metabolomics (positive ionisation)	neg	p12928/Methanofuran	-0.831097	0.831097
1	Metabolomics (positive ionisation)	neg	p12931	-0.818276	0.818276
1	Metabolomics (positive ionisation)	neg	p2917/3,5,7-Trihydroxy-4',6-dimethoxyflavanone	-0.795677	0.795677
1	Metabolomics (positive ionisation)	pos	p16546/4,7-dioxo-octanoic acid	0.787504	0.787504
1	Metabolomics (positive ionisation)	neg	p12783/NA	-0.780141	0.780141
1	Metabolomics (positive ionisation)	neg	p6666/1-Methyladenosine	-0.777521	0.777521
1	Metabolomics (positive ionisation)	neg	p12782/Lys Ile Tyr	-0.74191	0.74191
1	Metabolomics (positive ionisation)	neg	p12738/NA	-0.732525	0.732525
1	Metabolomics (positive ionisation)	neg	p6627/Val Asn Arg	-0.728218	0.728218
1	Metabolomics (positive ionisation)	neg	p12723/NA	-0.724736	0.724736
1	Metabolomics (positive ionisation)	neg	p2980/Taurine	-0.710143	0.710143
1	Metabolomics (positive ionisation)	neg	p12820	-0.709322	0.709322
1	Metabolomics (positive ionisation)	neg	p12828/Phaeantharine	-0.709204	0.709204
1	Metabolomics (positive ionisation)	pos	p5191/1-Bromo-3-iodoacetone	0.702345	0.702345
1	Metabolomics (positive ionisation)	neg	p12881/NA	-0.697165	0.697165
1	Metabolomics (positive ionisation)	neg	p13079/NA	-0.694258	0.694258
1	Metabolomics (positive ionisation)	pos	p2637/NA	0.685255	0.685255
1	Metabolomics (positive ionisation)	neg	p1904/GlcNAcbeta1-3Galbeta1-4(Fucalpha1-3)GlcNAcbeta1-3Galbeta1-4Glcbeta-Cer(d18:1/16:0)	-0.683731	0.683731
1	Metabolomics (positive ionisation)	neg	p3833/4-nonynoic acid	-0.682022	0.682022
1	Metabolomics (positive ionisation)	pos	p17676/O-Desmethylangolensin	0.675666	0.675666
1	Metabolomics (positive ionisation)	neg	p15017/too_many_match	-0.668959	0.668959
1	Metabolomics (positive ionisation)	pos	p3600/LY404039	0.665437	0.665437
1	Metabolomics (positive ionisation)	neg	p1913/NA	-0.665428	0.665428
1	Metabolomics (positive ionisation)	neg	p22430/Linoleic acid	-0.665132	0.665132
1	Metabolomics (positive ionisation)	pos	p17677/Methyl 5-(1-Propynyl)-2-thiophenepropanoate	0.664448	0.664448
1	Metabolomics (positive ionisation)	neg	p3958/Creatinine	-0.663203	0.663203
1	Metabolomics (positive ionisation)	neg	p3968/1-Methylpyrrolo[1,2-a]pyrazine	-0.66007	0.66007
1	Metabolomics (positive ionisation)	neg	p12883/Sucrose acetate isobutyrate	-0.657319	0.657319
1	Metabolomics (positive ionisation)	neg	p9393/N-Acetylisoputreanine	-0.655716	0.655716
1	Metabolomics (positive ionisation)	pos	p3426/NA	0.651113	0.651113
1	Metabolomics (positive ionisation)	pos	p16556/Tafluprost	0.644335	0.644335
1	Metabolomics (positive ionisation)	neg	p6098	-0.641967	0.641967
1	Metabolomics (positive ionisation)	neg	p12443/PON-PI	-0.625758	0.625758
1	Metabolomics (positive ionisation)	pos	p16552/(2xi,6xi)-7-Methyl-3-methylene-1,2,6,7-octanetetrol	0.61884	0.61884
1	Metabolomics (positive ionisation)	pos	p2603/NA	0.613434	0.613434
1	Metabolomics (positive ionisation)	neg	p12819/Raloxifene	-0.612022	0.612022
1	Metabolomics (positive ionisation)	pos	p2683/NA	0.611602	0.611602
1	Metabolomics (positive ionisation)	pos	p20250/3ß,5a-Tetrahydronorethindrone glucuronide	0.610883	0.610883
1	Metabolomics (positive ionisation)	pos	p2635	0.608045	0.608045
1	Metabolomics (positive ionisation)	pos	p3345/2-[4-(sulfooxy)phenyl]acetic acid	0.606346	0.606346
1	Metabolomics (positive ionisation)	pos	p6573/[5-(Aminomethyl)furan-3-yl]methyl diphosphate	0.606243	0.606243
1	Metabolomics (positive ionisation)	pos	p1809/Benzylsuccinate	0.603864	0.603864
1	Metabolomics (positive ionisation)	pos	p6549	0.599516	0.599516
1	Metabolomics (positive ionisation)	neg	p13360/NA	-0.595982	0.595982
1	Metabolomics (positive ionisation)	neg	p2139/2-Hydroxy-7-methoxy-5-methyl-1-naphthoyl-CoA	-0.595517	0.595517
1	Metabolomics (positive ionisation)	neg	p6748	-0.593566	0.593566
1	Metabolomics (positive ionisation)	neg	p11187/NAPQI	-0.593018	0.593018
1	Metabolomics (positive ionisation)	pos	p11988/[6,12-bis(3,4-dihydroxyphenyl)-8-hydroxy-4-oxo-3,11-dioxatricyclo[8.4.0.0²,?]tetradeca-1(10),2(7),8-trien-13-yl]oxidanesulfonic acid	0.592614	0.592614
1	Metabolomics (positive ionisation)	pos	p4575/Butonate	0.592416	0.592416
1	Metabolomics (positive ionisation)	neg	p6111	-0.590736	0.590736
1	Metabolomics (positive ionisation)	pos	p2601/NA	0.590714	0.590714
1	Metabolomics (positive ionisation)	neg	p12992/Arg Trp Cys	-0.590572	0.590572
1	Metabolomics (positive ionisation)	pos	p2612/TG(13:0/18:0/22:3(10Z,13Z,16Z))[iso6]	0.587283	0.587283
1	Metabolomics (positive ionisation)	pos	p2593/NA	0.587158	0.587158
1	Metabolomics (positive ionisation)	neg	p21078/Arg Ile Gln	-0.586031	0.586031
1	Metabolomics (positive ionisation)	neg	p12599/Leucyl-phenylalanine	-0.583268	0.583268
1	Metabolomics (positive ionisation)	pos	p14619/Disopyramide	0.581376	0.581376
1	Metabolomics (positive ionisation)	neg	p4111/3-Methylpyrazole/2-Methylimidazole	-0.58002	0.58002
1	Metabolomics (positive ionisation)	neg	p1882/4-Hydroxy-5-(3'-hydroxyphenyl)-valeric acid-3'-O-sulphate	-0.579439	0.579439
1	Metabolomics (positive ionisation)	pos	p2645/NA	0.57579	0.57579
1	Metabolomics (positive ionisation)	pos	p3590/6-chloro-n-(2-chlorophenyl)-1-methyl-1h-pyrazolo[3,4-d]pyrimidin-4-amine	0.57468	0.57468
1	Metabolomics (positive ionisation)	neg	p11388/Tafluprost	-0.574446	0.574446
1	Metabolomics (negative ionisation)	neg	n7219	-1	1
1	Metabolomics (negative ionisation)	neg	n3001/Gly Thr	-0.913259	0.913259
1	Metabolomics (negative ionisation)	neg	n7237/NA	-0.885001	0.885001
1	Metabolomics (negative ionisation)	neg	n7266/NA	-0.879097	0.879097
1	Metabolomics (negative ionisation)	neg	n7276/Coproporphyrin II	-0.876024	0.876024
1	Metabolomics (negative ionisation)	neg	n7231/Quinagolide glucuronide	-0.857861	0.857861
1	Metabolomics (negative ionisation)	neg	n7214/5'-Hydroxystreptomycin	-0.856185	0.856185
1	Metabolomics (negative ionisation)	neg	n7327/NA	-0.809632	0.809632
1	Metabolomics (negative ionisation)	neg	n7321	-0.80452	0.80452
1	Metabolomics (negative ionisation)	pos	n10546/NA	0.796447	0.796447
1	Metabolomics (negative ionisation)	neg	n7120	-0.730227	0.730227
1	Metabolomics (negative ionisation)	pos	n1721/Sodium nitroprusside dihydrate	0.726359	0.726359
1	Metabolomics (negative ionisation)	neg	n7119	-0.726296	0.726296
1	Metabolomics (negative ionisation)	pos	n4220/Menazon	0.719308	0.719308
1	Metabolomics (negative ionisation)	pos	n4485/2,4,5-trihydroxybenzoic acid	0.708657	0.708657
1	Metabolomics (negative ionisation)	neg	n10699/too_many_match	-0.70586	0.70586
1	Metabolomics (negative ionisation)	pos	n1739	0.705006	0.705006
1	Metabolomics (negative ionisation)	pos	n1738/NA	0.699726	0.699726
1	Metabolomics (negative ionisation)	pos	n1680/NA	0.695722	0.695722
1	Metabolomics (negative ionisation)	neg	n2087/L-Cysteinylglycine disulfide	-0.690638	0.690638
1	Metabolomics (negative ionisation)	pos	n1712	0.684118	0.684118
1	Metabolomics (negative ionisation)	pos	n2130/7-Carboxynalidixic acid	0.676718	0.676718
1	Metabolomics (negative ionisation)	pos	n1690	0.675383	0.675383
1	Metabolomics (negative ionisation)	pos	n1716/NA	0.660886	0.660886
1	Metabolomics (negative ionisation)	pos	n1710	0.660047	0.660047
1	Metabolomics (negative ionisation)	pos	n1700	0.658015	0.658015
1	Metabolomics (negative ionisation)	pos	n1719	0.656063	0.656063
1	Metabolomics (negative ionisation)	neg	n22830/His Asp Leu	-0.650185	0.650185
1	Metabolomics (negative ionisation)	pos	n1689/NA	0.6482	0.6482
1	Metabolomics (negative ionisation)	neg	n10451/too_many_match	-0.643676	0.643676
1	Metabolomics (negative ionisation)	pos	n1743/NA	0.641608	0.641608
1	Metabolomics (negative ionisation)	neg	n7573	-0.639895	0.639895
1	Metabolomics (negative ionisation)	pos	n1764/6,6'-Dibromoindigotin	0.634704	0.634704
1	Metabolomics (negative ionisation)	pos	n1749/NA	0.632166	0.632166
1	Metabolomics (negative ionisation)	pos	n1706/NA	0.630024	0.630024
1	Metabolomics (negative ionisation)	neg	n7533/Methyl Gamboginate	-0.621091	0.621091
1	Metabolomics (negative ionisation)	neg	n7603/2,3-Methylene suberic acid	-0.611751	0.611751
1	Metabolomics (negative ionisation)	neg	n7980/2,2'-(3-methylcyclohexane-1,1-diyl)diacetic acid	-0.608399	0.608399
1	Metabolomics (negative ionisation)	neg	n7511/NA	-0.607097	0.607097
1	Metabolomics (negative ionisation)	pos	n1744/NA	0.602325	0.602325

### Sheet: Factor 2
Factor	Omic	Direction	Feature	Weight	Abs. weight
2	Transcriptomics	pos	DHRS9	1	1
2	Transcriptomics	pos	GBP2	0.927266	0.927266
2	Transcriptomics	pos	TRAFD1	0.915409	0.915409
2	Transcriptomics	pos	APOL2	0.913254	0.913254
2	Transcriptomics	pos	PTP4A1	0.907204	0.907204
2	Transcriptomics	pos	TMEM140	0.906951	0.906951
2	Transcriptomics	pos	NFIL3	0.882467	0.882467
2	Transcriptomics	pos	STX11	0.875673	0.875673
2	Transcriptomics	pos	PRRG4	0.861342	0.861342
2	Transcriptomics	pos	TRANK1	0.854349	0.854349
2	Transcriptomics	pos	TNFSF13B	0.847808	0.847808
2	Transcriptomics	pos	DTX3L	0.843117	0.843117
2	Transcriptomics	pos	FAM8A1	0.839707	0.839707
2	Transcriptomics	pos	AKIRIN2	0.837596	0.837596
2	Transcriptomics	pos	NUB1	0.833217	0.833217
2	Transcriptomics	pos	TRIM21	0.830072	0.830072
2	Transcriptomics	pos	KPNB1	0.827026	0.827026
2	Transcriptomics	pos	DYNLT1	0.82395	0.82395
2	Transcriptomics	pos	RNASEL	0.821652	0.821652
2	Transcriptomics	pos	CARD17	0.82134	0.82134
2	Transcriptomics	pos	ERP44	0.821256	0.821256
2	Transcriptomics	pos	IRF9	0.817089	0.817089
2	Transcriptomics	pos	IRF9_1	0.817089	0.817089
2	Transcriptomics	pos	PSMB9	0.816167	0.816167
2	Transcriptomics	pos	PSMB9_1	0.816167	0.816167
2	Transcriptomics	pos	PSMB9_2	0.816167	0.816167
2	Transcriptomics	pos	PSMB9_3	0.816167	0.816167
2	Transcriptomics	pos	PSMB9_4	0.816167	0.816167
2	Transcriptomics	pos	PSMB9_5	0.816167	0.816167
2	Transcriptomics	pos	PSMB9_6	0.816167	0.816167
2	Transcriptomics	pos	PSMB9_7	0.816167	0.816167
2	Transcriptomics	pos	APOL1	0.814278	0.814278
2	Transcriptomics	pos	LMTK2	0.810863	0.810863
2	Transcriptomics	pos	HTATIP2	0.804031	0.804031
2	Transcriptomics	pos	TNFSF10	0.803761	0.803761
2	Transcriptomics	pos	FRMD3	0.801221	0.801221
2	Transcriptomics	pos	CD274	0.800273	0.800273
2	Transcriptomics	pos	GALNT3	0.797826	0.797826
2	Transcriptomics	pos	WDFY1	0.797238	0.797238
2	Transcriptomics	pos	TRIM38	0.796742	0.796742
2	Transcriptomics	pos	ZC3HAV1	0.796485	0.796485
2	Transcriptomics	pos	SRBD1	0.795556	0.795556
2	Transcriptomics	pos	UBE2L6	0.794292	0.794292
2	Transcriptomics	pos	PARP9	0.789684	0.789684
2	Transcriptomics	pos	SLC2A3	0.787383	0.787383
2	Transcriptomics	pos	TNFAIP6	0.785471	0.785471
2	Transcriptomics	pos	CARD16	0.781975	0.781975
2	Transcriptomics	pos	ZBP1	0.781453	0.781453
2	Transcriptomics	pos	GBP6	0.781242	0.781242
2	Transcriptomics	pos	VCPIP1	0.781055	0.781055
2	Transcriptomics	pos	SELL	0.777221	0.777221
2	Transcriptomics	pos	DDX58	0.774753	0.774753
2	Transcriptomics	pos	SAMD9L	0.774046	0.774046
2	Transcriptomics	pos	STAT1	0.772165	0.772165
2	Transcriptomics	pos	IFI16	0.771204	0.771204
2	Transcriptomics	pos	PLSCR1	0.771178	0.771178
2	Transcriptomics	pos	MX2	0.770058	0.770058
2	Transcriptomics	pos	IFIT2	0.769886	0.769886
2	Transcriptomics	pos	IFIT3	0.768696	0.768696
2	Transcriptomics	pos	MME	0.768374	0.768374
2	Transcriptomics	pos	GBP5	0.767561	0.767561
2	Transcriptomics	pos	EIF2AK2	0.767182	0.767182
2	Transcriptomics	pos	XRN1	0.767105	0.767105
2	Transcriptomics	neg	NSUN5P1	-0.766985	0.766985
2	Transcriptomics	pos	TOR1B	0.766167	0.766167
2	Transcriptomics	pos	SLC2A14	0.764502	0.764502
2	Transcriptomics	pos	SERPING1	0.763983	0.763983
2	Transcriptomics	pos	GBP1	0.763712	0.763712
2	Transcriptomics	pos	ALOX5AP	0.761568	0.761568
2	Transcriptomics	pos	NMI	0.76098	0.76098
2	Transcriptomics	pos	RTF2	0.760898	0.760898
2	Transcriptomics	pos	PARP14	0.759902	0.759902
2	Transcriptomics	pos	GBP3	0.759892	0.759892
2	Transcriptomics	pos	B4GALT5	0.758626	0.758626
2	Transcriptomics	pos	AIM2	0.757808	0.757808
2	Transcriptomics	pos	TLE4	0.756004	0.756004
2	Transcriptomics	pos	SNX27	0.752446	0.752446
2	Transcriptomics	pos	HSH2D	0.752049	0.752049
2	Transcriptomics	pos	PLAUR	0.749802	0.749802
2	Transcriptomics	pos	HLA-C	0.749635	0.749635
2	Transcriptomics	pos	HLA-C_1	0.749635	0.749635
2	Transcriptomics	pos	HLA-C_2	0.749635	0.749635
2	Transcriptomics	pos	HLA-C_3	0.749635	0.749635
2	Transcriptomics	pos	HLA-C_4	0.749635	0.749635
2	Transcriptomics	pos	HLA-C_5	0.749635	0.749635
2	Transcriptomics	pos	HLA-C_6	0.749635	0.749635
2	Transcriptomics	pos	ZNFX1	0.74814	0.74814
2	Transcriptomics	pos	ADAR	0.747011	0.747011
2	Transcriptomics	pos	APOL6	0.746803	0.746803
2	Transcriptomics	pos	TRIM6	0.745411	0.745411
2	Transcriptomics	pos	ZCCHC2	0.742999	0.742999
2	Transcriptomics	pos	MYD88	0.742496	0.742496
2	Transcriptomics	pos	ANKRD22	0.741955	0.741955
2	Transcriptomics	pos	GTPBP1	0.741561	0.741561
2	Transcriptomics	pos	HIF1A	0.739937	0.739937
2	Transcriptomics	pos	CXorf21	0.739699	0.739699
2	Transcriptomics	pos	BAZ1A	0.739618	0.739618
2	Transcriptomics	pos	DOCK4	0.739149	0.739149
2	Transcriptomics	pos	TRIM34	0.738196	0.738196
2	Transcriptomics	pos	TDRD7	0.73798	0.73798
2	Transcriptomics	pos	IFIT5	0.735336	0.735336
2	Transcriptomics	pos	SMCHD1	0.733809	0.733809
2	Transcriptomics	pos	BATF2	0.732968	0.732968
2	Transcriptomics	pos	SEMA3C	0.730054	0.730054
2	Transcriptomics	pos	MICB	0.729489	0.729489
2	Transcriptomics	pos	MICB_1	0.729489	0.729489
2	Transcriptomics	pos	MICB_2	0.729489	0.729489
2	Transcriptomics	pos	MICB_3	0.729489	0.729489
2	Transcriptomics	pos	MICB_4	0.729489	0.729489
2	Transcriptomics	pos	MICB_5	0.729489	0.729489
2	Transcriptomics	pos	MICB_6	0.729489	0.729489
2	Transcriptomics	pos	MICB_7	0.729489	0.729489
2	Transcriptomics	pos	DDX60L	0.728482	0.728482
2	Transcriptomics	pos	RTP4	0.728366	0.728366
2	Transcriptomics	pos	ZNF438	0.727579	0.727579
2	Transcriptomics	pos	CARD6	0.727335	0.727335
2	Transcriptomics	pos	GRAMD1B	0.725895	0.725895
2	Transcriptomics	pos	TAP1	0.724958	0.724958
2	Transcriptomics	pos	TAP1_1	0.724958	0.724958
2	Transcriptomics	pos	TAP1_2	0.724958	0.724958
2	Transcriptomics	pos	TAP1_3	0.724958	0.724958
2	Transcriptomics	pos	TAP1_4	0.724958	0.724958
2	Transcriptomics	pos	TAP1_5	0.724958	0.724958
2	Transcriptomics	pos	TAP1_6	0.724958	0.724958
2	Transcriptomics	pos	TAP1_7	0.724958	0.724958
2	Transcriptomics	pos	CPEB2	0.724605	0.724605
2	Transcriptomics	pos	IL18R1	0.724591	0.724591
2	Transcriptomics	pos	ARRDC3	0.722767	0.722767
2	Transcriptomics	pos	IRF2	0.720852	0.720852
2	Transcriptomics	pos	GALM	0.720718	0.720718
2	Transcriptomics	pos	CHMP5	0.719472	0.719472
2	Transcriptomics	pos	CASP4	0.719232	0.719232
2	Transcriptomics	pos	USP25	0.718193	0.718193
2	Transcriptomics	pos	CEACAM1	0.718181	0.718181
2	Transcriptomics	pos	SAT1	0.717346	0.717346
2	Transcriptomics	pos	MAP2K6	0.716867	0.716867
2	Transcriptomics	pos	FMR1	0.716217	0.716217
2	Transcriptomics	pos	IFIH1	0.716082	0.716082
2	Transcriptomics	pos	CIR1	0.715234	0.715234
2	Transcriptomics	pos	STAT2	0.71386	0.71386
2	Transcriptomics	pos	DDX60	0.712114	0.712114
2	Transcriptomics	pos	FFAR2	0.711894	0.711894
2	Transcriptomics	pos	C18orf25	0.71086	0.71086
2	Transcriptomics	pos	FGL2	0.708605	0.708605
2	Transcriptomics	pos	OASL	0.708493	0.708493
2	Transcriptomics	pos	FBXO6	0.707974	0.707974
2	Transcriptomics	pos	MCTP1	0.707956	0.707956
2	Transcriptomics	pos	SHISA5	0.707295	0.707295
2	Transcriptomics	pos	SP100	0.703496	0.703496
2	Transcriptomics	pos	SPATS2L	0.701488	0.701488
2	Transcriptomics	pos	IL1RN	0.700847	0.700847
2	Transcriptomics	pos	NDC80	0.700245	0.700245
2	Transcriptomics	pos	KCNE3	0.700159	0.700159
2	Transcriptomics	pos	SNRK	0.699058	0.699058
2	Transcriptomics	pos	ACOT9	0.698002	0.698002
2	Transcriptomics	pos	CXCL16	0.696907	0.696907
2	Transcriptomics	pos	PELI2	0.696631	0.696631
2	Transcriptomics	pos	GBP4	0.695991	0.695991
2	Transcriptomics	pos	APOBEC3A	0.695661	0.695661
2	Transcriptomics	pos	APOBEC3A_1	0.695661	0.695661
2	Transcriptomics	pos	HERC5	0.695654	0.695654
2	Transcriptomics	pos	HINT3	0.69353	0.69353
2	Transcriptomics	pos	NT5C3A	0.693088	0.693088
2	Transcriptomics	pos	CEP63	0.69269	0.69269
2	Transcriptomics	pos	BROX	0.690659	0.690659
2	Transcriptomics	pos	TRIM22	0.690574	0.690574
2	Transcriptomics	pos	UBN1	0.68966	0.68966
2	Transcriptomics	pos	MXD1	0.688988	0.688988
2	Transcriptomics	pos	LMNB1	0.688613	0.688613
2	Transcriptomics	pos	NRBF2	0.688327	0.688327
2	Transcriptomics	pos	ARHGAP19	0.68763	0.68763
2	Transcriptomics	pos	GNB4	0.685769	0.685769
2	Transcriptomics	pos	GNS	0.685535	0.685535
2	Transcriptomics	pos	CASP1	0.685303	0.685303
2	Transcriptomics	pos	GLIPR2	0.685045	0.685045
2	Transcriptomics	pos	EPHB1	0.683719	0.683719
2	Transcriptomics	pos	SLC26A8	0.683514	0.683514
2	Transcriptomics	pos	LHFPL2	0.682829	0.682829
2	Transcriptomics	pos	KIAA0040	0.681706	0.681706
2	Transcriptomics	pos	RNF19B	0.681565	0.681565
2	Transcriptomics	pos	LAMP2	0.681457	0.681457
2	Transcriptomics	pos	XAF1	0.680055	0.680055
2	Transcriptomics	pos	SRGAP2	0.679452	0.679452
2	Transcriptomics	pos	LAP3	0.678358	0.678358
2	Transcriptomics	pos	RAB33B	0.677337	0.677337
2	Transcriptomics	pos	ETV7	0.676954	0.676954
2	Transcriptomics	pos	MEGF9	0.67673	0.67673
2	Transcriptomics	pos	CD38	0.676496	0.676496
2	Transcriptomics	pos	IFIT1	0.675001	0.675001
2	Transcriptomics	pos	TRIM5	0.673445	0.673445
2	Transcriptomics	pos	ABHD5	0.673045	0.673045
2	Transcriptomics	pos	CRISPLD2	0.672624	0.672624
2	Transcriptomics	pos	CD46	0.671731	0.671731
2	Transcriptomics	pos	RSBN1L	0.670161	0.670161
2	Transcriptomics	pos	YIPF1	0.669506	0.669506
2	Transcriptomics	pos	ACSL1	0.669277	0.669277
2	Transcriptomics	pos	MTMR6	0.66737	0.66737
2	Transcriptomics	pos	DECR1	0.667078	0.667078
2	Transcriptomics	pos	EPSTI1	0.66698	0.66698
2	Transcriptomics	pos	GAB2	0.665548	0.665548
2	Transcriptomics	pos	BACH1	0.665246	0.665246
2	Transcriptomics	pos	PML	0.664369	0.664369
2	Transcriptomics	pos	IL10RB	0.664273	0.664273
2	Transcriptomics	pos	IVNS1ABP	0.664186	0.664186
2	Transcriptomics	pos	SLFN12	0.662495	0.662495
2	Transcriptomics	pos	CTBS	0.662349	0.662349
2	Transcriptomics	pos	CPEB3	0.661438	0.661438
2	Transcriptomics	pos	PSTPIP2	0.661201	0.661201
2	Transcriptomics	pos	RSAD2	0.661	0.661
2	Transcriptomics	pos	ATG3	0.660334	0.660334
2	Transcriptomics	pos	ABCG1	0.659845	0.659845
2	Transcriptomics	pos	FAM160B1	0.659105	0.659105
2	Transcriptomics	pos	STS	0.657975	0.657975
2	Transcriptomics	pos	DAPP1	0.657942	0.657942
2	Transcriptomics	pos	TUT7	0.656739	0.656739
2	Transcriptomics	pos	SEPTIN4	0.655749	0.655749
2	Transcriptomics	pos	HNRNPLL	0.65355	0.65355
2	Transcriptomics	pos	ARL11	0.651638	0.651638
2	Transcriptomics	pos	SAMD9	0.64856	0.64856
2	Transcriptomics	pos	HSD17B11	0.648157	0.648157
2	Transcriptomics	pos	CEACAM5	0.647754	0.647754
2	Transcriptomics	pos	LRRK2	0.647649	0.647649
2	Transcriptomics	pos	IRF7	0.646853	0.646853
2	Transcriptomics	pos	IRF7_1	0.646853	0.646853
2	Transcriptomics	neg	CD52	-0.64648	0.64648
2	Transcriptomics	pos	ARFIP1	0.646388	0.646388
2	Transcriptomics	pos	FCAR	0.645419	0.645419
2	Transcriptomics	pos	FCAR_1	0.645419	0.645419
2	Transcriptomics	pos	FCAR_2	0.645419	0.645419
2	Transcriptomics	pos	FCAR_3	0.645419	0.645419
2	Transcriptomics	pos	FCAR_4	0.645419	0.645419
2	Transcriptomics	pos	FCAR_5	0.645419	0.645419
2	Transcriptomics	pos	FCAR_6	0.645419	0.645419
2	Transcriptomics	pos	FCAR_7	0.645419	0.645419
2	Transcriptomics	pos	FCAR_8	0.645419	0.645419
2	Transcriptomics	pos	FCAR_9	0.645419	0.645419
2	Transcriptomics	pos	FCAR_10	0.645419	0.645419
2	Transcriptomics	pos	FCAR_11	0.645419	0.645419
2	Transcriptomics	pos	FCAR_12	0.645419	0.645419
2	Transcriptomics	pos	FCAR_13	0.645419	0.645419
2	Transcriptomics	pos	FCAR_14	0.645419	0.645419
2	Transcriptomics	pos	ST8SIA4	0.644673	0.644673
2	Transcriptomics	pos	ABCA1	0.643731	0.643731
2	Transcriptomics	pos	ANKFY1	0.643646	0.643646
2	Transcriptomics	pos	CYSLTR1	0.642824	0.642824
2	Transcriptomics	pos	FAS	0.642546	0.642546
2	Metabolomics (positive ionisation)	neg	p6549	-1	1
2	Metabolomics (positive ionisation)	neg	p10680/Indoleacrylic acid	-0.947207	0.947207
2	Metabolomics (positive ionisation)	neg	p10674/Tryptophanol	-0.945437	0.945437
2	Metabolomics (positive ionisation)	neg	p10677	-0.926571	0.926571
2	Metabolomics (positive ionisation)	neg	p10672/Indole-3-carboxaldehyde/3-Formylindole/Indole-3-aldehyde	-0.925949	0.925949
2	Metabolomics (positive ionisation)	neg	p10583/Indoleacrylic acid	-0.921632	0.921632
2	Metabolomics (positive ionisation)	neg	p10673/Cotinine	-0.920238	0.920238
2	Metabolomics (positive ionisation)	neg	p10668/L-Tryptophan/(±)-Tryptophan/D-Tryptophan	-0.915845	0.915845
2	Metabolomics (positive ionisation)	neg	p6650/3-Methyl sulfolene	-0.912285	0.912285
2	Metabolomics (positive ionisation)	pos	p15017/too_many_match	0.854314	0.854314
2	Metabolomics (positive ionisation)	neg	p10775/Tyr Gln Thr	-0.850046	0.850046
2	Metabolomics (positive ionisation)	pos	p22430/Linoleic acid	0.841313	0.841313
2	Metabolomics (positive ionisation)	neg	p10670/2-Phenylacetamide	-0.826004	0.826004
2	Metabolomics (positive ionisation)	neg	p6363/(1Z)-2-hydroxy-1-(4-methoxyphenyl)pent-1-en-3-one	-0.812756	0.812756
2	Metabolomics (positive ionisation)	neg	p10658/p-Hydroxyl-ethotoin	-0.801581	0.801581
2	Metabolomics (positive ionisation)	neg	p10669/Phenanthrene-4,5-dicarboxylate	-0.787794	0.787794
2	Metabolomics (positive ionisation)	neg	p10676/Quinoline	-0.757652	0.757652
2	Metabolomics (positive ionisation)	neg	p14528/NA	-0.728629	0.728629
2	Metabolomics (positive ionisation)	neg	p14780/NA	-0.721916	0.721916
2	Metabolomics (positive ionisation)	pos	p3599/Myricetin	0.719632	0.719632
2	Metabolomics (positive ionisation)	neg	p14041/TG(21:0/22:4(7Z,10Z,13Z,16Z)/22:6(4Z,7Z,10Z,13Z,16Z,19Z))[iso6]	-0.718627	0.718627
2	Metabolomics (positive ionisation)	neg	p7979/too_many_match	-0.715193	0.715193
2	Metabolomics (positive ionisation)	neg	p1910/[3-(2-methyl-3-oxobutyl)phenyl]oxidanesulfonic acid	-0.711316	0.711316
2	Metabolomics (positive ionisation)	neg	p13935	-0.706899	0.706899
2	Metabolomics (positive ionisation)	neg	p1900/Cyclo(deltaAla-L-Val)	-0.706671	0.706671
2	Metabolomics (positive ionisation)	pos	p6002/3-Oxoglutaric acid	0.704022	0.704022
2	Metabolomics (positive ionisation)	neg	p2753/L-2-Amino-3-(1-pyrazolyl)propanoic acid	-0.702779	0.702779
2	Metabolomics (positive ionisation)	pos	p4409/Alpha-D-Glucose	0.700639	0.700639
2	Metabolomics (positive ionisation)	neg	p13920/TG(16:1(9Z)/19:1(9Z)/22:2(13Z,16Z))[iso6]	-0.699389	0.699389
2	Metabolomics (positive ionisation)	pos	p5067/L-Cysteate	0.696893	0.696893
2	Metabolomics (positive ionisation)	neg	p7756/too_many_match	-0.693671	0.693671
2	Metabolomics (positive ionisation)	neg	p1965/6-{[1-carboxy-8-hydroxy-3,5-dioxo-9-(sulfooxy)-1H,2H,3H,5H-cyclopenta[c]isochromen-7-yl]oxy}-3,4,5-trihydroxyoxane-2-carboxylic acid	-0.692262	0.692262
2	Metabolomics (positive ionisation)	neg	p1960/Jaceidin 4'-O-sulfate	-0.690843	0.690843
2	Metabolomics (positive ionisation)	neg	p2917/3,5,7-Trihydroxy-4',6-dimethoxyflavanone	-0.685235	0.685235
2	Metabolomics (positive ionisation)	neg	p1945/Taxifolin	-0.683174	0.683174
2	Metabolomics (positive ionisation)	neg	p1866/Pyridoxamine	-0.680076	0.680076
2	Metabolomics (positive ionisation)	neg	p7950/(R)-2-Methylpyrrolidine	-0.676815	0.676815
2	Metabolomics (positive ionisation)	neg	p14778/PI(21:0/22:4(7Z,10Z,13Z,16Z))	-0.665722	0.665722
2	Metabolomics (positive ionisation)	pos	p3425/Cefonicid sodium	0.664138	0.664138
2	Metabolomics (positive ionisation)	neg	p12517/Pelargonidin 3,5-di-(6-acetylglucoside)	-0.662984	0.662984
2	Metabolomics (positive ionisation)	neg	p16410/Estrone 3-glucuronide	-0.662126	0.662126
2	Metabolomics (positive ionisation)	neg	p3694/N-Acetylhistidine	-0.661207	0.661207
2	Metabolomics (positive ionisation)	neg	p13945/NA	-0.657559	0.657559
2	Metabolomics (positive ionisation)	neg	p1985/Gossypetin 8-glucoside-3-sulfate	-0.65712	0.65712
2	Metabolomics (positive ionisation)	neg	p6527/Thelephoric acid	-0.652512	0.652512
2	Metabolomics (positive ionisation)	pos	p3640/Coumestrol	0.652282	0.652282
2	Metabolomics (positive ionisation)	neg	p1950/Caffeic acid 3-O-glucuronide	-0.650067	0.650067
2	Metabolomics (positive ionisation)	neg	p7741/too_many_match	-0.649838	0.649838
2	Metabolomics (positive ionisation)	pos	p4907/Indole-3-carboxilic acid-O-sulphate	0.649383	0.649383
2	Metabolomics (positive ionisation)	neg	p2011/NA	-0.648411	0.648411
2	Metabolomics (positive ionisation)	neg	p14064/NA	-0.644012	0.644012
2	Metabolomics (positive ionisation)	neg	p6330/Methioninesulfoxide	-0.643615	0.643615
2	Metabolomics (positive ionisation)	neg	p1987/NA	-0.641712	0.641712
2	Metabolomics (positive ionisation)	neg	p13933/NA	-0.637313	0.637313
2	Metabolomics (positive ionisation)	pos	p4214/Cytidine 5'-{[hydroxy(2-hydroxyethyl)phosphonoyl]phosphate}	0.636772	0.636772
2	Metabolomics (positive ionisation)	pos	p3618	0.634187	0.634187
2	Metabolomics (positive ionisation)	pos	p5225/NA	0.631203	0.631203
2	Metabolomics (positive ionisation)	neg	p13941/TG(22:5(7Z,10Z,13Z,16Z,19Z)/22:6(4Z,7Z,10Z,13Z,16Z,19Z)/22:6(4Z,7Z,10Z,13Z,16Z,19Z))	-0.628262	0.628262
2	Metabolomics (positive ionisation)	neg	p7570/too_many_match	-0.62171	0.62171
2	Metabolomics (positive ionisation)	neg	p16804/N-oleoyl glycine	-0.620508	0.620508
2	Metabolomics (positive ionisation)	pos	p7972/4-Sulfolactone	0.617041	0.617041
2	Metabolomics (positive ionisation)	neg	p6534/DCA_170.0367_15.5	-0.61575	0.61575
2	Metabolomics (positive ionisation)	pos	p2353/NA	0.615684	0.615684
2	Metabolomics (positive ionisation)	neg	p2783/L-Histidine	-0.612114	0.612114
2	Metabolomics (positive ionisation)	neg	p6572/Uric acid	-0.606051	0.606051
2	Metabolomics (positive ionisation)	neg	p2004	-0.605329	0.605329
2	Metabolomics (positive ionisation)	neg	p10478/Imiquimod	-0.604159	0.604159
2	Metabolomics (positive ionisation)	pos	p6766/Phosphoramide mustard	0.60382	0.60382
2	Metabolomics (positive ionisation)	pos	p6742/2,5-Furandicarboxylic acid	0.601009	0.601009
2	Metabolomics (positive ionisation)	neg	p6552/Miraxanthin-I	-0.598699	0.598699
2	Metabolomics (negative ionisation)	neg	n6448/(±)-Tryptophan/L-Tryptophan	-1	1
2	Metabolomics (negative ionisation)	neg	n6449/Pyridine N-oxide glucuronide	-0.881622	0.881622
2	Metabolomics (negative ionisation)	neg	n6432	-0.756887	0.756887
2	Metabolomics (negative ionisation)	neg	n1840	-0.748034	0.748034
2	Metabolomics (negative ionisation)	pos	n8607/(3S,5R,6R,7E)-3,5,6-Trihydroxy-7-megastigmen-9-one	0.746751	0.746751
2	Metabolomics (negative ionisation)	neg	n6453/N-Desalkyl flurazepam	-0.709529	0.709529
2	Metabolomics (negative ionisation)	pos	n9187/omega-hydroxy hendecanoic acid	0.685364	0.685364
2	Metabolomics (negative ionisation)	neg	n1835/Adenylylsulfate	-0.655707	0.655707
2	Metabolomics (negative ionisation)	pos	n10451/too_many_match	0.654611	0.654611
2	Metabolomics (negative ionisation)	neg	n4640/1'-hydroxytriazolam	-0.654057	0.654057
2	Metabolomics (negative ionisation)	pos	n5371/too_many_match	0.651427	0.651427
2	Metabolomics (negative ionisation)	neg	n1832	-0.622553	0.622553
2	Metabolomics (negative ionisation)	pos	n4825/NA	0.611854	0.611854
2	Metabolomics (negative ionisation)	neg	n4631/2,2-Bis(4-hydroxyphenyl)hexafluoropropane	-0.605047	0.605047
2	Metabolomics (negative ionisation)	neg	n4667/Uric acid	-0.602619	0.602619
2	Metabolomics (negative ionisation)	pos	n3554/NA	0.601254	0.601254
2	Metabolomics (negative ionisation)	pos	n5275/4-Sulfolactone	0.587241	0.587241
2	Metabolomics (negative ionisation)	neg	n4648/Chlorpropamide	-0.585788	0.585788
2	Metabolomics (negative ionisation)	neg	n4655/ODQ	-0.582568	0.582568
2	Metabolomics (negative ionisation)	neg	n8751/Decanoylcarnitine	-0.58041	0.58041
2	Metabolomics (negative ionisation)	neg	n2405/Glycerol 3-phosphate	-0.574373	0.574373
2	Metabolomics (negative ionisation)	pos	n3093	0.572769	0.572769
2	Metabolomics (negative ionisation)	pos	n797	0.562721	0.562721
2	Metabolomics (negative ionisation)	neg	n1843/Sinigrin	-0.556913	0.556913
2	Metabolomics (negative ionisation)	pos	n2657	0.55415	0.55415
2	Metabolomics (negative ionisation)	neg	n4645/ethyl-2-amino-4-methyl-Thiazole-5-Carboxylate	-0.552109	0.552109
2	Metabolomics (negative ionisation)	pos	n796/NA	0.550885	0.550885
2	Metabolomics (negative ionisation)	pos	n10710/9,10-DiHOME	0.548926	0.548926
2	Metabolomics (negative ionisation)	neg	n2851/Bacteriocin 28b	-0.547413	0.547413
2	Metabolomics (negative ionisation)	neg	n4623/NA	-0.546083	0.546083
2	Metabolomics (negative ionisation)	pos	n2674/NA	0.544376	0.544376
2	Metabolomics (negative ionisation)	neg	n3045/Muramic acid	-0.543676	0.543676
2	Metabolomics (negative ionisation)	pos	n7970/too_many_match	0.543469	0.543469
2	Metabolomics (negative ionisation)	neg	n8970/Aurachin C epoxide	-0.542282	0.542282
2	Metabolomics (negative ionisation)	pos	n8582/Dodecanedioic acid	0.541345	0.541345
2	Metabolomics (negative ionisation)	neg	n6613/p-Phenolsulfonic acid	-0.539263	0.539263
2	Metabolomics (negative ionisation)	neg	n4633/Fludioxonil	-0.537968	0.537968
2	Metabolomics (negative ionisation)	neg	n2882	-0.537701	0.537701
2	Metabolomics (negative ionisation)	neg	n2087/L-Cysteinylglycine disulfide	-0.533967	0.533967
2	Metabolomics (negative ionisation)	pos	n9691	0.532385	0.532385

### Sheet: Factor 3
Factor	Omic	Direction	Feature	Weight	Abs. weight
3	Transcriptomics	pos	GZMB	1	1
3	Transcriptomics	neg	AMPD2	-0.94852	0.94852
3	Transcriptomics	pos	GZMH	0.944139	0.944139
3	Transcriptomics	pos	ID2	0.927928	0.927928
3	Transcriptomics	neg	DCUN1D1	-0.926094	0.926094
3	Transcriptomics	neg	HEMGN	-0.925883	0.925883
3	Transcriptomics	neg	BBOF1	-0.92513	0.92513
3	Transcriptomics	pos	APOBEC3G	0.900022	0.900022
3	Transcriptomics	neg	HK1	-0.890003	0.890003
3	Transcriptomics	pos	NKG7	0.887937	0.887937
3	Transcriptomics	pos	CKS2	0.860162	0.860162
3	Transcriptomics	neg	MPP1	-0.81874	0.81874
3	Transcriptomics	neg	ST13	-0.817178	0.817178
3	Transcriptomics	pos	DYNLL1	0.809258	0.809258
3	Transcriptomics	neg	UBE2H	-0.807738	0.807738
3	Transcriptomics	neg	ACTN1	-0.806201	0.806201
3	Transcriptomics	neg	TCP11L2	-0.805347	0.805347
3	Transcriptomics	pos	FGFBP2	0.801642	0.801642
3	Transcriptomics	neg	GSPT1	-0.801311	0.801311
3	Transcriptomics	neg	RAB2B	-0.793655	0.793655
3	Transcriptomics	neg	EPB41	-0.793475	0.793475
3	Transcriptomics	neg	CD4	-0.788729	0.788729
3	Transcriptomics	neg	SESN3	-0.787441	0.787441
3	Transcriptomics	neg	FAM210B	-0.778716	0.778716
3	Transcriptomics	neg	DCAF6	-0.778305	0.778305
3	Transcriptomics	neg	CD93	-0.769828	0.769828
3	Transcriptomics	neg	SIGLEC10	-0.769828	0.769828
3	Transcriptomics	neg	FBXO7	-0.767366	0.767366
3	Transcriptomics	neg	BNIP3L	-0.758346	0.758346
3	Transcriptomics	neg	STRADB	-0.756341	0.756341
3	Transcriptomics	neg	MKRN1	-0.751891	0.751891
3	Transcriptomics	pos	C12orf75	0.748102	0.748102
3	Transcriptomics	neg	BRD4	-0.747993	0.747993
3	Transcriptomics	pos	FASLG	0.744194	0.744194
3	Transcriptomics	pos	SLC35G4	0.743512	0.743512
3	Transcriptomics	neg	TMOD1	-0.743031	0.743031
3	Transcriptomics	pos	C1orf21	0.740614	0.740614
3	Transcriptomics	neg	TRAK2	-0.740501	0.740501
3	Transcriptomics	neg	EMC3	-0.737579	0.737579
3	Transcriptomics	neg	ACOX1	-0.736196	0.736196
3	Transcriptomics	neg	RAD23A	-0.736186	0.736186
3	Transcriptomics	neg	ANKH	-0.732993	0.732993
3	Transcriptomics	neg	PIP4K2A	-0.729995	0.729995
3	Transcriptomics	neg	NEDD4L	-0.728782	0.728782
3	Transcriptomics	neg	EIF2AK1	-0.727494	0.727494
3	Transcriptomics	neg	SLC48A1	-0.724078	0.724078
3	Transcriptomics	neg	NCOA4	-0.7239	0.7239
3	Transcriptomics	neg	SLFN14	-0.723305	0.723305
3	Transcriptomics	neg	IQGAP1	-0.718686	0.718686
3	Transcriptomics	neg	MARK3	-0.718669	0.718669
3	Transcriptomics	pos	S1PR5	0.717835	0.717835
3	Transcriptomics	pos	SLAMF7	0.715992	0.715992
3	Transcriptomics	neg	WNK1	-0.712854	0.712854
3	Transcriptomics	pos	CCL5	0.712191	0.712191
3	Transcriptomics	pos	CCL5_1	0.712191	0.712191
3	Transcriptomics	neg	BPGM	-0.711942	0.711942
3	Transcriptomics	neg	GYPB	-0.707921	0.707921
3	Transcriptomics	neg	GLUL	-0.707035	0.707035
3	Transcriptomics	neg	RCAN3	-0.705386	0.705386
3	Transcriptomics	neg	TALDO1	-0.705352	0.705352
3	Transcriptomics	neg	FOXO3	-0.704703	0.704703
3	Transcriptomics	neg	ZER1	-0.703769	0.703769
3	Transcriptomics	pos	ADGRG1	0.703374	0.703374
3	Transcriptomics	neg	MXI1	-0.700263	0.700263
3	Transcriptomics	neg	GABARAPL2	-0.698945	0.698945
3	Transcriptomics	neg	FECH	-0.697407	0.697407
3	Transcriptomics	neg	XPO7	-0.69733	0.69733
3	Transcriptomics	neg	SFRP2	-0.695948	0.695948
3	Transcriptomics	neg	ZRANB1	-0.692787	0.692787
3	Transcriptomics	neg	TGM2	-0.68829	0.68829
3	Transcriptomics	pos	CD38	0.688047	0.688047
3	Transcriptomics	pos	AKR1C3	0.687937	0.687937
3	Transcriptomics	neg	RIOK3	-0.687554	0.687554
3	Transcriptomics	neg	ISCA1	-0.687197	0.687197
3	Transcriptomics	neg	TBCEL	-0.686837	0.686837
3	Transcriptomics	neg	GYPA	-0.685861	0.685861
3	Transcriptomics	neg	PRDX2	-0.684811	0.684811
3	Transcriptomics	neg	USP32	-0.68271	0.68271
3	Transcriptomics	neg	FAM104A	-0.6814	0.6814
3	Transcriptomics	neg	TPM1	-0.68072	0.68072
3	Transcriptomics	pos	KLRD1	0.680531	0.680531
3	Transcriptomics	neg	TTLL4	-0.678525	0.678525
3	Transcriptomics	pos	ITPRIPL1	0.67687	0.67687
3	Transcriptomics	neg	IGF2BP2	-0.676754	0.676754
3	Transcriptomics	neg	EFHC2	-0.676752	0.676752
3	Transcriptomics	neg	DDB1	-0.674909	0.674909
3	Transcriptomics	pos	RTP4	0.673945	0.673945
3	Transcriptomics	neg	TENT5C	-0.673771	0.673771
3	Transcriptomics	neg	ADGRE3	-0.673493	0.673493
3	Transcriptomics	pos	MPDU1	0.671992	0.671992
3	Transcriptomics	neg	RMND5A	-0.669692	0.669692
3	Transcriptomics	neg	SRRD	-0.668902	0.668902
3	Transcriptomics	pos	RGS9	0.66748	0.66748
3	Transcriptomics	neg	ARL4A	-0.667067	0.667067
3	Transcriptomics	pos	RNASE2	0.667051	0.667051
3	Transcriptomics	pos	DBI	0.666022	0.666022
3	Transcriptomics	pos	AGK	0.664341	0.664341
3	Transcriptomics	pos	AGK_1	0.664341	0.664341
3	Transcriptomics	neg	HAGH	-0.663568	0.663568
3	Transcriptomics	neg	MAP2K7	-0.663187	0.663187
3	Transcriptomics	pos	CMKLR1	0.663089	0.663089
3	Transcriptomics	neg	DSC1	-0.661298	0.661298
3	Transcriptomics	neg	BCL2L1	-0.661046	0.661046
3	Transcriptomics	pos	RHOC	0.659269	0.659269
3	Transcriptomics	neg	ICAM3	-0.656806	0.656806
3	Transcriptomics	neg	DGKA	-0.656016	0.656016
3	Transcriptomics	neg	AP2M1	-0.65477	0.65477
3	Transcriptomics	neg	ATP6V0C	-0.654488	0.654488
3	Transcriptomics	neg	SNCA	-0.652127	0.652127
3	Transcriptomics	neg	BASP1	-0.651873	0.651873
3	Transcriptomics	neg	TSPAN5	-0.651509	0.651509
3	Transcriptomics	neg	DCAF12	-0.650788	0.650788
3	Transcriptomics	pos	MRPL40	0.649145	0.649145
3	Transcriptomics	pos	OSTC	0.648637	0.648637
3	Transcriptomics	pos	GZMA	0.648261	0.648261
3	Transcriptomics	neg	JAK1	-0.647251	0.647251
3	Transcriptomics	pos	NDUFA12	0.646934	0.646934
3	Transcriptomics	neg	R3HDM4	-0.646206	0.646206
3	Transcriptomics	neg	MICAL2	-0.644218	0.644218
3	Transcriptomics	pos	BLVRA	0.642825	0.642825
3	Transcriptomics	neg	NEK6	-0.638076	0.638076
3	Transcriptomics	neg	GSN	-0.63761	0.63761
3	Transcriptomics	pos	IFI44L	0.637046	0.637046
3	Transcriptomics	neg	YBX1	-0.637021	0.637021
3	Transcriptomics	pos	PLAAT4	0.636059	0.636059
3	Transcriptomics	pos	GLMP	0.635358	0.635358
3	Transcriptomics	neg	STAT5B	-0.634454	0.634454
3	Transcriptomics	pos	CCNB2	0.632034	0.632034
3	Transcriptomics	neg	TNFRSF9	-0.631259	0.631259
3	Transcriptomics	neg	CAMK1D	-0.630345	0.630345
3	Transcriptomics	neg	ATP1A1	-0.629977	0.629977
3	Transcriptomics	pos	DERL3	0.629673	0.629673
3	Transcriptomics	pos	DERL3_1	0.629673	0.629673
3	Transcriptomics	neg	NIBAN1	-0.629665	0.629665
3	Transcriptomics	pos	BST2	0.62913	0.62913
3	Transcriptomics	pos	SCP2	0.629004	0.629004
3	Transcriptomics	pos	SETBP1	0.627298	0.627298
3	Transcriptomics	neg	FAXDC2	-0.626456	0.626456
3	Transcriptomics	pos	MYO3B	0.626374	0.626374
3	Transcriptomics	pos	AGPAT4	0.626188	0.626188
3	Transcriptomics	neg	ZYG11B	-0.62569	0.62569
3	Transcriptomics	neg	USP53	-0.625577	0.625577
3	Transcriptomics	neg	BAG6	-0.625573	0.625573
3	Transcriptomics	neg	BAG6_1	-0.625573	0.625573
3	Transcriptomics	neg	BAG6_2	-0.625573	0.625573
3	Transcriptomics	neg	BAG6_3	-0.625573	0.625573
3	Transcriptomics	neg	BAG6_4	-0.625573	0.625573
3	Transcriptomics	neg	BAG6_5	-0.625573	0.625573
3	Transcriptomics	neg	BAG6_6	-0.625573	0.625573
3	Transcriptomics	neg	FBXO9	-0.625522	0.625522
3	Transcriptomics	neg	ARHGEF12	-0.62492	0.62492
3	Transcriptomics	pos	IFI44	0.624672	0.624672
3	Transcriptomics	neg	FRMD4A	-0.623482	0.623482
3	Transcriptomics	neg	NR6A1	-0.622243	0.622243
3	Transcriptomics	neg	SELENBP1	-0.622067	0.622067
3	Transcriptomics	neg	FNBP1L	-0.62196	0.62196
3	Transcriptomics	neg	KPNA1	-0.621745	0.621745
3	Transcriptomics	neg	ADD2	-0.620863	0.620863
3	Transcriptomics	neg	KIF16B	-0.620773	0.620773
3	Transcriptomics	neg	IMPA2	-0.620621	0.620621
3	Transcriptomics	neg	CSF2RA	-0.620151	0.620151
3	Transcriptomics	neg	SLC4A1	-0.618939	0.618939
3	Transcriptomics	pos	TNFRSF17	0.618855	0.618855
3	Transcriptomics	neg	SGTB	-0.618678	0.618678
3	Transcriptomics	neg	AKR1E2	-0.617241	0.617241
3	Transcriptomics	neg	PRDX6	-0.61689	0.61689
3	Transcriptomics	neg	RANBP10	-0.61684	0.61684
3	Transcriptomics	neg	ATP6V1A	-0.616187	0.616187
3	Transcriptomics	neg	FLACC1	-0.616107	0.616107
3	Transcriptomics	neg	CLIC2	-0.615933	0.615933
3	Transcriptomics	pos	ZNF684	0.613858	0.613858
3	Transcriptomics	pos	PTRHD1	0.613276	0.613276
3	Transcriptomics	pos	CLIC3	0.613183	0.613183
3	Transcriptomics	pos	HERC6	0.612988	0.612988
3	Transcriptomics	neg	RAB11FIP1	-0.610859	0.610859
3	Transcriptomics	pos	MT1E	0.610677	0.610677
3	Transcriptomics	neg	MACO1	-0.609604	0.609604
3	Transcriptomics	pos	CD52	0.609134	0.609134
3	Transcriptomics	pos	PLK1	0.609119	0.609119
3	Transcriptomics	neg	TBL1X	-0.608371	0.608371
3	Transcriptomics	pos	CCNA2	0.608228	0.608228
3	Transcriptomics	neg	PTAFR	-0.607992	0.607992
3	Transcriptomics	pos	MS4A4A	0.606983	0.606983
3	Transcriptomics	neg	YOD1	-0.606757	0.606757
3	Transcriptomics	neg	GNAQ	-0.606724	0.606724
3	Transcriptomics	pos	PYHIN1	0.606616	0.606616
3	Transcriptomics	neg	RGS10	-0.605969	0.605969
3	Transcriptomics	neg	CEP350	-0.60549	0.60549
3	Transcriptomics	neg	MRC2	-0.605043	0.605043
3	Transcriptomics	pos	CMPK2	0.605011	0.605011
3	Transcriptomics	pos	USP18	0.604522	0.604522
3	Transcriptomics	neg	GYPE	-0.603017	0.603017
3	Transcriptomics	neg	SLC6A19	-0.602699	0.602699
3	Transcriptomics	pos	CCL2	0.602112	0.602112
3	Transcriptomics	neg	RBM38	-0.601699	0.601699
3	Transcriptomics	neg	SLC16A10	-0.600051	0.600051
3	Transcriptomics	neg	CCDC125	-0.599492	0.599492
3	Transcriptomics	neg	CCDC125_1	-0.599492	0.599492
3	Transcriptomics	neg	ZYX	-0.599319	0.599319
3	Transcriptomics	neg	ZYX_1	-0.599319	0.599319
3	Transcriptomics	neg	GPAT3	-0.598865	0.598865
3	Transcriptomics	pos	APOL6	0.598846	0.598846
3	Transcriptomics	neg	MBNL3	-0.598746	0.598746
3	Transcriptomics	neg	ITGA6	-0.59868	0.59868
3	Transcriptomics	neg	INPP4B	-0.596361	0.596361
3	Transcriptomics	pos	IFI6	0.59618	0.59618
3	Transcriptomics	pos	BLOC1S1	0.595834	0.595834
3	Transcriptomics	neg	PACSIN2	-0.595552	0.595552
3	Transcriptomics	pos	ZNF683	0.595247	0.595247
3	Transcriptomics	neg	SOAT1	-0.59469	0.59469
3	Transcriptomics	pos	PCDH9	0.593974	0.593974
3	Transcriptomics	neg	PLEK2	-0.593691	0.593691
3	Transcriptomics	pos	KLRC1	0.593652	0.593652
3	Transcriptomics	neg	FAM117A	-0.59354	0.59354
3	Transcriptomics	neg	GLRX5	-0.593531	0.593531
3	Transcriptomics	pos	ODF3B	0.593268	0.593268
3	Transcriptomics	neg	GUCD1	-0.592201	0.592201
3	Transcriptomics	neg	USP9X	-0.591785	0.591785
3	Transcriptomics	neg	UPF2	-0.591718	0.591718
3	Transcriptomics	pos	TIMM10	0.59139	0.59139
3	Transcriptomics	neg	WBP2	-0.590839	0.590839
3	Transcriptomics	pos	ENPP4	0.590208	0.590208
3	Transcriptomics	pos	MZB1	0.589789	0.589789
3	Transcriptomics	pos	LGR6	0.589188	0.589188
3	Transcriptomics	neg	ANK3	-0.588589	0.588589
3	Transcriptomics	pos	IRF7	0.588103	0.588103
3	Transcriptomics	pos	IRF7_1	0.588103	0.588103
3	Transcriptomics	neg	MFSD2B	-0.587494	0.587494
3	Transcriptomics	neg	KDM4B	-0.586686	0.586686
3	Transcriptomics	neg	HDGF	-0.586292	0.586292
3	Transcriptomics	neg	AFDN	-0.586194	0.586194
3	Transcriptomics	neg	GID4	-0.584566	0.584566
3	Transcriptomics	neg	SERPINA1	-0.584187	0.584187
3	Transcriptomics	neg	SERPINA1_1	-0.584187	0.584187
3	Transcriptomics	neg	MYH9	-0.584168	0.584168
3	Transcriptomics	neg	ANK1	-0.584166	0.584166
3	Transcriptomics	neg	PPP3R1	-0.58376	0.58376
3	Transcriptomics	pos	OAS1	0.582033	0.582033
3	Transcriptomics	pos	TGFBR3	0.581711	0.581711
3	Transcriptomics	pos	JCHAIN	0.581522	0.581522
3	Transcriptomics	neg	REV3L	-0.581098	0.581098
3	Transcriptomics	pos	KLHL14	0.580685	0.580685
3	Transcriptomics	neg	XK	-0.58024	0.58024
3	Transcriptomics	pos	LGALS9B	0.579956	0.579956
3	Transcriptomics	neg	LRIG1	-0.579635	0.579635
3	Transcriptomics	neg	KDM5B	-0.579558	0.579558
3	Metabolomics (positive ionisation)	neg	p3365/Galactose 1-phosphate	-1	1
3	Metabolomics (positive ionisation)	pos	p7037/Xanthine/Xanthine; CE10; LRFVTYWOQMYALW-UHFFFAOYSA-N	0.997226	0.997226
3	Metabolomics (positive ionisation)	pos	p3150/Cyclopentanol	0.970541	0.970541
3	Metabolomics (positive ionisation)	pos	p5120/gamma-Glutamylglutamic acid	0.953515	0.953515
3	Metabolomics (positive ionisation)	pos	p6185/Chloranocryl	0.947687	0.947687
3	Metabolomics (positive ionisation)	pos	p6236/Anthrafravic acid	0.924604	0.924604
3	Metabolomics (positive ionisation)	pos	p6996/too_many_match	0.91815	0.91815
3	Metabolomics (positive ionisation)	neg	p3408/2-Keto-3-deoxy-D-gluconic acid	-0.898534	0.898534
3	Metabolomics (positive ionisation)	neg	p2479/Thicyofen	-0.895692	0.895692
3	Metabolomics (positive ionisation)	pos	p2980/Taurine	0.883982	0.883982
3	Metabolomics (positive ionisation)	pos	p4143/N-Acetylneuraminic acid	0.877547	0.877547
3	Metabolomics (positive ionisation)	neg	p2467/NA	-0.864175	0.864175
3	Metabolomics (positive ionisation)	pos	p4144/too_many_match	0.85695	0.85695
3	Metabolomics (positive ionisation)	neg	p2461/NA	-0.853732	0.853732
3	Metabolomics (positive ionisation)	pos	p2992/Taurine	0.839574	0.839574
3	Metabolomics (positive ionisation)	neg	p3031/Ortophosphate	-0.839356	0.839356
3	Metabolomics (positive ionisation)	neg	p2468/NA	-0.837356	0.837356
3	Metabolomics (positive ionisation)	pos	p5117/Nitroprusside	0.837356	0.837356
3	Metabolomics (positive ionisation)	pos	p4142/gamma-Glutamylglycine	0.836909	0.836909
3	Metabolomics (positive ionisation)	pos	p2988/Aspartic acid/Aspartate; CE10; CKLJMWTZIZZHCS-REOHCLBHSA-N/ASPARTATE	0.835106	0.835106
3	Metabolomics (positive ionisation)	neg	p2525/NA	-0.833165	0.833165
3	Metabolomics (positive ionisation)	pos	p6222/Precorrin 3B	0.832787	0.832787
3	Metabolomics (positive ionisation)	pos	p9675/3-Carbamoyl-2-phenylpropionic acid	0.827612	0.827612
3	Metabolomics (positive ionisation)	neg	p2487/NA	-0.826474	0.826474
3	Metabolomics (positive ionisation)	pos	p18081/Sphinganine-phosphate	0.821296	0.821296
3	Metabolomics (positive ionisation)	pos	p9207/Atenolol	0.820112	0.820112
3	Metabolomics (positive ionisation)	pos	p6166/Coumestrol	0.819364	0.819364
3	Metabolomics (positive ionisation)	neg	p3033/2-hydroxy-3-[4-hydroxy-3-(sulfooxy)phenyl]propanoic acid	-0.819075	0.819075
3	Metabolomics (positive ionisation)	neg	p3000/Fludiazepam	-0.818434	0.818434
3	Metabolomics (positive ionisation)	pos	p9677/Kynurenine; CE10; YGPSJZOEDVAXAB-QMMMGPOBSA-N/Kynurenine/KYNURENINE	0.815625	0.815625
3	Metabolomics (positive ionisation)	neg	p12414	-0.814861	0.814861
3	Metabolomics (positive ionisation)	neg	p13982	-0.813646	0.813646
3	Metabolomics (positive ionisation)	pos	p3153/NA	0.81048	0.81048
3	Metabolomics (positive ionisation)	neg	p3437/2-(4-Methyl-5-thiazolyl)ethyl isobutyrate	-0.809854	0.809854
3	Metabolomics (positive ionisation)	pos	p6160/Saccharin	0.798321	0.798321
3	Metabolomics (positive ionisation)	pos	p6158/5,6-Dihydrouridine	0.785387	0.785387
3	Metabolomics (positive ionisation)	pos	p7334/too_many_match	0.78485	0.78485
3	Metabolomics (positive ionisation)	neg	p2471	-0.783807	0.783807
3	Metabolomics (positive ionisation)	neg	p3334/Isopimpinellin	-0.782984	0.782984
3	Metabolomics (positive ionisation)	pos	p6087/Thioxanthine monophosphate	0.779491	0.779491
3	Metabolomics (positive ionisation)	pos	p2854/2',4'-Dihydroxy-2-biphenylcarboxylic acid	0.776397	0.776397
3	Metabolomics (positive ionisation)	neg	p12411/Hoiamide C	-0.771983	0.771983
3	Metabolomics (positive ionisation)	neg	p2344/NA	-0.766276	0.766276
3	Metabolomics (positive ionisation)	pos	p10850	0.764899	0.764899
3	Metabolomics (positive ionisation)	neg	p3342/too_many_match	-0.763292	0.763292
3	Metabolomics (positive ionisation)	neg	p13983/2-hydroxy-4-isopropenylcyclohexane-1-carbonyl-CoA	-0.762879	0.762879
3	Metabolomics (positive ionisation)	neg	p3336/Etoposide glucuronide	-0.755574	0.755574
3	Metabolomics (positive ionisation)	pos	p10347/NA	0.755507	0.755507
3	Metabolomics (positive ionisation)	pos	p20311/too_many_match	0.747174	0.747174
3	Metabolomics (positive ionisation)	neg	p2458/NA	-0.739837	0.739837
3	Metabolomics (positive ionisation)	pos	p6111	0.735029	0.735029
3	Metabolomics (positive ionisation)	neg	p12413/9,27-Heptatricontadiene	-0.731926	0.731926
3	Metabolomics (positive ionisation)	neg	p10670/2-Phenylacetamide	-0.730466	0.730466
3	Metabolomics (positive ionisation)	pos	p6293/Carboxyifosfamide	0.724241	0.724241
3	Metabolomics (positive ionisation)	neg	p3466/too_many_match	-0.724084	0.724084
3	Metabolomics (positive ionisation)	pos	p6722/Hypoxanthine	0.723956	0.723956
3	Metabolomics (positive ionisation)	neg	p2422/9,10,12,13-tetrabromo-stearic acid	-0.723156	0.723156
3	Metabolomics (positive ionisation)	neg	p10295/too_many_match	-0.722957	0.722957
3	Metabolomics (positive ionisation)	neg	p2327/NA	-0.720578	0.720578
3	Metabolomics (positive ionisation)	neg	p13979/NA	-0.719687	0.719687
3	Metabolomics (positive ionisation)	pos	p7761/too_many_match	0.716738	0.716738
3	Metabolomics (positive ionisation)	neg	p10676/Quinoline	-0.70739	0.70739
3	Metabolomics (positive ionisation)	pos	p6295/Thiarubrine A	0.706957	0.706957
3	Metabolomics (positive ionisation)	neg	p3418/too_many_match	-0.704532	0.704532
3	Metabolomics (positive ionisation)	pos	p6488/S-Propyl-L-cysteine	0.704298	0.704298
3	Metabolomics (positive ionisation)	neg	p3507/(S)-F-Willardiine	-0.703727	0.703727
3	Metabolomics (positive ionisation)	pos	p6963/N-(3,4-Dichlorophenyl)-malonamate	0.703464	0.703464
3	Metabolomics (positive ionisation)	neg	p3440	-0.702481	0.702481
3	Metabolomics (positive ionisation)	neg	p2423/NA	-0.697898	0.697898
3	Metabolomics (positive ionisation)	neg	p3399/Levoglucosan	-0.696404	0.696404
3	Metabolomics (negative ionisation)	pos	n3237/N-Acetylneuraminic acid	1	1
3	Metabolomics (negative ionisation)	pos	n4489	0.896492	0.896492
3	Metabolomics (negative ionisation)	pos	n3239/gamma-Glutamylglycine	0.876645	0.876645
3	Metabolomics (negative ionisation)	pos	n4982/Pyrrolidonecarboxylic acid/5-Oxoprolinate/Pyroglutamic acid	0.871129	0.871129
3	Metabolomics (negative ionisation)	neg	n7120	-0.836959	0.836959
3	Metabolomics (negative ionisation)	pos	n4378	0.821548	0.821548
3	Metabolomics (negative ionisation)	neg	n1568/NA	-0.813788	0.813788
3	Metabolomics (negative ionisation)	pos	n2036/3,4-Dehydrothiomorpholine-3-carboxylate	0.811002	0.811002
3	Metabolomics (negative ionisation)	pos	n2468/cycloguanil	0.807975	0.807975
3	Metabolomics (negative ionisation)	neg	n6448/(±)-Tryptophan/L-Tryptophan	-0.807689	0.807689
3	Metabolomics (negative ionisation)	neg	n7119	-0.799813	0.799813
3	Metabolomics (negative ionisation)	pos	n4753/NA	0.796368	0.796368
3	Metabolomics (negative ionisation)	pos	n4951/N-(3,4-Dichlorophenyl)-malonamate	0.783536	0.783536
3	Metabolomics (negative ionisation)	pos	n4467/D-Erythrose 4-phosphate	0.78331	0.78331
3	Metabolomics (negative ionisation)	pos	n2101/Aspartic acid	0.782837	0.782837
3	Metabolomics (negative ionisation)	pos	n4178/too_many_match	0.773417	0.773417
3	Metabolomics (negative ionisation)	neg	n6432	-0.764619	0.764619
3	Metabolomics (negative ionisation)	neg	n2709/5-Hydroxy-3,3',7,8-tetramethoxy-4',5'-methylenedioxyflavone	-0.759932	0.759932
3	Metabolomics (negative ionisation)	pos	n4399/D-Lactic acid	0.757591	0.757591
3	Metabolomics (negative ionisation)	neg	n2147/Potassium acetate	-0.756526	0.756526
3	Metabolomics (negative ionisation)	pos	n7130/Hydroxytetrabenazine glucuronide	0.749068	0.749068
3	Metabolomics (negative ionisation)	neg	n6449/Pyridine N-oxide glucuronide	-0.747046	0.747046
3	Metabolomics (negative ionisation)	neg	n6453/N-Desalkyl flurazepam	-0.746267	0.746267
3	Metabolomics (negative ionisation)	neg	n2072/4-Bromophenylacetate	-0.745635	0.745635
3	Metabolomics (negative ionisation)	pos	n4356/D-Malic acid/L-Malic acid	0.735844	0.735844
3	Metabolomics (negative ionisation)	pos	n4367/NA	0.735006	0.735006
3	Metabolomics (negative ionisation)	neg	n2073	-0.733861	0.733861
3	Metabolomics (negative ionisation)	neg	n1204/NA	-0.730587	0.730587
3	Metabolomics (negative ionisation)	pos	n6496/Aspartylphenylalanine	0.725546	0.725546
3	Metabolomics (negative ionisation)	neg	n6428	-0.72198	0.72198
3	Metabolomics (negative ionisation)	neg	n2104/NA	-0.711716	0.711716
3	Metabolomics (negative ionisation)	pos	n4780/chondroitin sulfate E (GalNAc4,6diS-GlcA), precursor 5a	0.710016	0.710016
3	Metabolomics (negative ionisation)	pos	n5009	0.709752	0.709752
3	Metabolomics (negative ionisation)	pos	n4436/4,8-dihydroxy-2H-furo[2,3-h]chromen-2-one	0.708417	0.708417
3	Metabolomics (negative ionisation)	neg	n1565/NA	-0.707423	0.707423
3	Metabolomics (negative ionisation)	pos	n2591/Taurine	0.706204	0.706204
3	Metabolomics (negative ionisation)	neg	n2053/Carbon dioxide	-0.695063	0.695063
3	Metabolomics (negative ionisation)	neg	n2624/(±)-2-Hydroxy-3-(2-hydroxyphenyl)propanoic acid	-0.692248	0.692248
3	Metabolomics (negative ionisation)	neg	n2625/too_many_match	-0.689935	0.689935
3	Metabolomics (negative ionisation)	neg	n1561/NA	-0.680846	0.680846

### Sheet: Factor 4
Factor	Omic	Direction	Feature	Weight	Abs. weight
4	Transcriptomics	pos	RPS15A	1	1
4	Transcriptomics	pos	ATP5MPL	0.958978	0.958978
4	Transcriptomics	pos	GLRX	0.951011	0.951011
4	Transcriptomics	pos	S100A12	0.930689	0.930689
4	Transcriptomics	pos	NDUFA4	0.922773	0.922773
4	Transcriptomics	pos	RPS29	0.9166	0.9166
4	Transcriptomics	pos	S100A8	0.911649	0.911649
4	Transcriptomics	pos	COX7B	0.901443	0.901443
4	Transcriptomics	pos	RPL9	0.898255	0.898255
4	Transcriptomics	pos	RPS27	0.885659	0.885659
4	Transcriptomics	pos	COMMD6	0.868872	0.868872
4	Transcriptomics	pos	RPL17-C18orf32	0.861322	0.861322
4	Transcriptomics	pos	RPS21	0.843449	0.843449
4	Transcriptomics	pos	RPS17	0.841672	0.841672
4	Transcriptomics	pos	RPS17_1	0.841672	0.841672
4	Transcriptomics	pos	MYL6	0.827575	0.827575
4	Transcriptomics	pos	RPL34	0.826597	0.826597
4	Transcriptomics	pos	RPS7	0.823786	0.823786
4	Transcriptomics	pos	RPS24	0.822592	0.822592
4	Transcriptomics	pos	SF3B6	0.814121	0.814121
4	Transcriptomics	pos	RPL27	0.806874	0.806874
4	Transcriptomics	pos	RBX1	0.806718	0.806718
4	Transcriptomics	pos	RPL41	0.806664	0.806664
4	Transcriptomics	pos	RPL31	0.806498	0.806498
4	Transcriptomics	pos	PTRHD1	0.802551	0.802551
4	Transcriptomics	pos	RPL30	0.801793	0.801793
4	Transcriptomics	pos	CD48	0.790515	0.790515
4	Transcriptomics	pos	ATP5PF	0.77286	0.77286
4	Transcriptomics	pos	UBL5	0.767077	0.767077
4	Transcriptomics	pos	LSM1	0.757264	0.757264
4	Transcriptomics	pos	RPL35A	0.755806	0.755806
4	Transcriptomics	pos	DBI	0.73881	0.73881
4	Transcriptomics	pos	CD52	0.737687	0.737687
4	Transcriptomics	pos	PFDN5	0.729862	0.729862
4	Transcriptomics	pos	UQCRQ	0.729365	0.729365
4	Transcriptomics	pos	CNIH4	0.717477	0.717477
4	Transcriptomics	pos	ATP5F1EP2	0.709944	0.709944
4	Transcriptomics	pos	S100A9	0.707714	0.707714
4	Transcriptomics	pos	RNASE2	0.705057	0.705057
4	Transcriptomics	pos	CRISP3	0.704862	0.704862
4	Transcriptomics	pos	TOMM7	0.703924	0.703924
4	Transcriptomics	pos	RPL36A	0.70204	0.70204
4	Transcriptomics	pos	HINT1	0.700887	0.700887
4	Transcriptomics	pos	GNG10	0.699317	0.699317
4	Transcriptomics	pos	RPL21	0.698074	0.698074
4	Transcriptomics	pos	RPL26	0.693027	0.693027
4	Transcriptomics	pos	RPS5	0.692537	0.692537
4	Transcriptomics	pos	GMFG	0.69205	0.69205
4	Transcriptomics	pos	TIMM8B	0.691317	0.691317
4	Transcriptomics	pos	RPL11	0.690684	0.690684
4	Transcriptomics	pos	CKLF-CMTM1	0.688239	0.688239
4	Transcriptomics	pos	C18orf32	0.68815	0.68815
4	Transcriptomics	pos	TMEM14C	0.682618	0.682618
4	Transcriptomics	pos	TMEM14C_1	0.682618	0.682618
4	Transcriptomics	pos	RPS10	0.676552	0.676552
4	Transcriptomics	pos	RPL36A-HNRNPH2	0.676237	0.676237
4	Transcriptomics	pos	NDUFA6	0.676128	0.676128
4	Transcriptomics	pos	NDUFA6_1	0.676128	0.676128
4	Transcriptomics	pos	NDUFA6_2	0.676128	0.676128
4	Transcriptomics	pos	NDUFA6_3	0.676128	0.676128
4	Transcriptomics	pos	NDUFA6_4	0.676128	0.676128
4	Transcriptomics	pos	RPL7	0.67572	0.67572
4	Transcriptomics	neg	ADA2	-0.674628	0.674628
4	Transcriptomics	pos	RPL24	0.67332	0.67332
4	Transcriptomics	pos	SNORD89	0.673	0.673
4	Transcriptomics	pos	NDUFB1	0.669053	0.669053
4	Transcriptomics	pos	NDUFB3	0.668207	0.668207
4	Transcriptomics	pos	RPL15	0.667752	0.667752
4	Transcriptomics	pos	RPS18	0.666721	0.666721
4	Transcriptomics	pos	RPS18_1	0.666721	0.666721
4	Transcriptomics	pos	RPS18_2	0.666721	0.666721
4	Transcriptomics	pos	RPS18_3	0.666721	0.666721
4	Transcriptomics	pos	RPS18_4	0.666721	0.666721
4	Transcriptomics	pos	RPS18_5	0.666721	0.666721
4	Transcriptomics	pos	TXNDC9	0.663565	0.663565
4	Transcriptomics	pos	CAPZA2	0.660094	0.660094
4	Transcriptomics	pos	ANXA1	0.655204	0.655204
4	Transcriptomics	pos	SLPI	0.655189	0.655189
4	Transcriptomics	pos	FAU	0.654731	0.654731
4	Transcriptomics	pos	LONRF3	0.654051	0.654051
4	Transcriptomics	neg	HMOX1	-0.653921	0.653921
4	Transcriptomics	neg	UNC93B1	-0.652753	0.652753
4	Transcriptomics	neg	IL18BP	-0.649532	0.649532
4	Transcriptomics	pos	FAM200B	0.649249	0.649249
4	Transcriptomics	pos	VPS29	0.647784	0.647784
4	Transcriptomics	pos	POLR2K	0.646953	0.646953
4	Transcriptomics	pos	MMP8	0.644472	0.644472
4	Transcriptomics	pos	ANXA3	0.643235	0.643235
4	Transcriptomics	pos	SDHAF3	0.642796	0.642796
4	Transcriptomics	pos	UQCR11	0.640335	0.640335
4	Transcriptomics	pos	SCOC	0.632129	0.632129
4	Transcriptomics	pos	RPS27L	0.631036	0.631036
4	Transcriptomics	pos	SMIM20	0.628655	0.628655
4	Transcriptomics	pos	DPY19L1	0.627345	0.627345
4	Transcriptomics	pos	PSMA6	0.625009	0.625009
4	Transcriptomics	neg	LGALS9	-0.622482	0.622482
4	Transcriptomics	pos	RNASE3	0.620704	0.620704
4	Transcriptomics	pos	CLC	0.619472	0.619472
4	Transcriptomics	pos	CAMP	0.61722	0.61722
4	Transcriptomics	pos	DNAJC25-GNG10	0.617178	0.617178
4	Transcriptomics	pos	SRP14	0.612061	0.612061
4	Transcriptomics	pos	CSTA	0.609877	0.609877
4	Transcriptomics	pos	LPAR6	0.609732	0.609732
4	Transcriptomics	pos	RPL35	0.609022	0.609022
4	Transcriptomics	neg	CMTR1	-0.606643	0.606643
4	Transcriptomics	neg	LY6E	-0.606552	0.606552
4	Transcriptomics	neg	LY6E_1	-0.606552	0.606552
4	Transcriptomics	pos	PSMA2	0.606309	0.606309
4	Transcriptomics	pos	UQCRB	0.604176	0.604176
4	Transcriptomics	pos	TRIQK	0.603733	0.603733
4	Transcriptomics	neg	TRIM14	-0.602797	0.602797
4	Transcriptomics	pos	CKLF	0.602126	0.602126
4	Transcriptomics	pos	VBP1	0.601805	0.601805
4	Transcriptomics	neg	CD74	-0.600406	0.600406
4	Transcriptomics	neg	TOX	-0.598569	0.598569
4	Transcriptomics	neg	LGALS9B	-0.597577	0.597577
4	Transcriptomics	neg	MT2A	-0.596914	0.596914
4	Transcriptomics	pos	RPS14	0.596167	0.596167
4	Transcriptomics	pos	SERPINB10	0.595611	0.595611
4	Transcriptomics	pos	SRGN	0.592948	0.592948
4	Transcriptomics	neg	HERC6	-0.592431	0.592431
4	Transcriptomics	neg	OAS2	-0.592284	0.592284
4	Transcriptomics	pos	C8orf88	0.591341	0.591341
4	Transcriptomics	neg	CD4	-0.590984	0.590984
4	Transcriptomics	pos	CLEC5A	0.589417	0.589417
4	Transcriptomics	pos	TMEM165	0.589238	0.589238
4	Transcriptomics	pos	LTA4H	0.589233	0.589233
4	Transcriptomics	pos	FPGT	0.586798	0.586798
4	Transcriptomics	neg	MVB12B	-0.586551	0.586551
4	Transcriptomics	pos	TXN	0.583913	0.583913
4	Transcriptomics	pos	YEATS4	0.581443	0.581443
4	Transcriptomics	pos	BLOC1S1	0.578537	0.578537
4	Transcriptomics	neg	CSF1R	-0.577798	0.577798
4	Transcriptomics	neg	CCL2	-0.577777	0.577777
4	Transcriptomics	pos	TOMM5	0.577078	0.577078
4	Transcriptomics	pos	KIAA0825	0.576784	0.576784
4	Transcriptomics	pos	OLFM4	0.576059	0.576059
4	Transcriptomics	pos	ERH	0.575821	0.575821
4	Transcriptomics	neg	CDKN1A	-0.574253	0.574253
4	Transcriptomics	pos	ATP5MF	0.573126	0.573126
4	Transcriptomics	pos	GPR160	0.570766	0.570766
4	Transcriptomics	pos	POLE4	0.569114	0.569114
4	Transcriptomics	pos	ATP5F1C	0.567622	0.567622
4	Transcriptomics	pos	TAF7	0.567076	0.567076
4	Transcriptomics	pos	NTAN1	0.566823	0.566823
4	Transcriptomics	pos	NTAN1_1	0.566823	0.566823
4	Transcriptomics	pos	UBE2W	0.566159	0.566159
4	Transcriptomics	pos	LAMTOR3	0.565822	0.565822
4	Transcriptomics	pos	CISD1	0.564857	0.564857
4	Transcriptomics	pos	PGLYRP1	0.564311	0.564311
4	Transcriptomics	neg	NEXN	-0.563331	0.563331
4	Transcriptomics	pos	HMGB2	0.562751	0.562751
4	Transcriptomics	neg	USP18	-0.562297	0.562297
4	Transcriptomics	pos	CIAO2A	0.560781	0.560781
4	Transcriptomics	pos	RSL24D1	0.559107	0.559107
4	Transcriptomics	pos	MBOAT2	0.558855	0.558855
4	Transcriptomics	pos	C1GALT1C1	0.558059	0.558059
4	Transcriptomics	pos	C1GALT1C1_1	0.558059	0.558059
4	Transcriptomics	pos	ATP5PO	0.557913	0.557913
4	Transcriptomics	pos	MCEMP1	0.557284	0.557284
4	Transcriptomics	neg	OTOF	-0.556468	0.556468
4	Transcriptomics	pos	EIF3E	0.555069	0.555069
4	Transcriptomics	neg	NAPA	-0.554053	0.554053
4	Transcriptomics	pos	HIGD1A	0.553798	0.553798
4	Transcriptomics	pos	METTL9	0.55375	0.55375
4	Transcriptomics	pos	METTL9_1	0.55375	0.55375
4	Transcriptomics	neg	MT1A	-0.553589	0.553589
4	Transcriptomics	neg	MT1B	-0.552627	0.552627
4	Transcriptomics	pos	BOLA3	0.551521	0.551521
4	Transcriptomics	pos	DMAC1	0.549122	0.549122
4	Transcriptomics	pos	TMCO1	0.548481	0.548481
4	Transcriptomics	neg	SPATS2L	-0.547795	0.547795
4	Transcriptomics	pos	LSM3	0.547577	0.547577
4	Transcriptomics	pos	ZCCHC10	0.54719	0.54719
4	Transcriptomics	pos	ACOT13	0.54596	0.54596
4	Transcriptomics	pos	RPS6	0.544713	0.544713
4	Transcriptomics	neg	ANKFY1	-0.54362	0.54362
4	Transcriptomics	pos	ABHD13	0.54335	0.54335
4	Transcriptomics	pos	HSPE1	0.543161	0.543161
4	Transcriptomics	pos	HP	0.541513	0.541513
4	Transcriptomics	pos	MRPL32	0.540623	0.540623
4	Transcriptomics	pos	CRLS1	0.539103	0.539103
4	Transcriptomics	pos	DEFA4	0.539045	0.539045
4	Transcriptomics	pos	DEFA4_1	0.539045	0.539045
4	Transcriptomics	pos	RPL6	0.538559	0.538559
4	Transcriptomics	neg	CD68	-0.536205	0.536205
4	Transcriptomics	neg	IRF9	-0.535452	0.535452
4	Transcriptomics	neg	IRF9_1	-0.535452	0.535452
4	Transcriptomics	neg	SHISA4	-0.534018	0.534018
4	Transcriptomics	pos	KBTBD7	0.533997	0.533997
4	Transcriptomics	pos	TMBIM4	0.530928	0.530928
4	Transcriptomics	neg	DHX58	-0.530678	0.530678
4	Transcriptomics	neg	OAS1	-0.529187	0.529187
4	Transcriptomics	neg	SRGAP2B	-0.52842	0.52842
4	Transcriptomics	neg	GPBAR1	-0.528365	0.528365
4	Transcriptomics	neg	HSH2D	-0.528323	0.528323
4	Transcriptomics	pos	KREMEN1	0.525319	0.525319
4	Transcriptomics	neg	SIGLEC1	-0.52406	0.52406
4	Transcriptomics	pos	FUNDC2	0.523572	0.523572
4	Transcriptomics	neg	MX1	-0.523123	0.523123
4	Transcriptomics	neg	TSC22D1	-0.521657	0.521657
4	Transcriptomics	neg	TUBB1	-0.521617	0.521617
4	Transcriptomics	pos	OSGIN2	0.52063	0.52063
4	Transcriptomics	neg	CCNK	-0.520453	0.520453
4	Transcriptomics	pos	C11orf1	0.517302	0.517302
4	Transcriptomics	neg	ATP6V0C	-0.515843	0.515843
4	Transcriptomics	pos	ANXA2R	0.515508	0.515508
4	Transcriptomics	neg	EIF2AK2	-0.513879	0.513879
4	Transcriptomics	neg	MAP4K1	-0.513292	0.513292
4	Transcriptomics	neg	MAP4K1_1	-0.513292	0.513292
4	Transcriptomics	neg	ANXA6	-0.512209	0.512209
4	Transcriptomics	pos	UFM1	0.512064	0.512064
4	Transcriptomics	neg	SHFL	-0.511928	0.511928
4	Transcriptomics	neg	OAS3	-0.511671	0.511671
4	Transcriptomics	neg	CMPK2	-0.510372	0.510372
4	Transcriptomics	pos	CGRRF1	0.510058	0.510058
4	Transcriptomics	neg	CTSW	-0.509191	0.509191
4	Transcriptomics	neg	OASL	-0.509032	0.509032
4	Transcriptomics	pos	FAM151B	0.508868	0.508868
4	Transcriptomics	pos	HPSE	0.50789	0.50789
4	Transcriptomics	pos	EFHC2	0.507572	0.507572
4	Transcriptomics	neg	MX2	-0.506925	0.506925
4	Transcriptomics	neg	FMN1	-0.506442	0.506442
4	Transcriptomics	neg	SRGAP2	-0.505509	0.505509
4	Transcriptomics	pos	SETD9	0.505404	0.505404
4	Transcriptomics	pos	MYNN	0.504292	0.504292
4	Transcriptomics	pos	TMEM167A	0.503836	0.503836
4	Transcriptomics	pos	COX6C	0.503289	0.503289
4	Transcriptomics	neg	TMEM255A	-0.503263	0.503263
4	Transcriptomics	pos	RAB33B	0.502059	0.502059
4	Transcriptomics	neg	IL12RB2	-0.501349	0.501349
4	Transcriptomics	neg	R3HDM4	-0.500897	0.500897
4	Transcriptomics	neg	MT1IP	-0.500401	0.500401
4	Transcriptomics	pos	RPS25	0.500371	0.500371
4	Transcriptomics	pos	RPS25_1	0.500371	0.500371
4	Metabolomics (positive ionisation)	pos	p6606/Benzenethiol	1	1
4	Metabolomics (positive ionisation)	pos	p6236/Anthrafravic acid	0.929644	0.929644
4	Metabolomics (positive ionisation)	pos	p6440/2-Chlorophenylhydrazine hydrochloride	0.919607	0.919607
4	Metabolomics (positive ionisation)	pos	p5599/Polystyrene sulfonate	0.864464	0.864464
4	Metabolomics (positive ionisation)	neg	p19159/PC(18:2(9Z,12Z)/0:0)	-0.857275	0.857275
4	Metabolomics (positive ionisation)	neg	p19531/PC(18:1(9Z)/0:0)	-0.85569	0.85569
4	Metabolomics (positive ionisation)	neg	p21238/Seryltryptophan	-0.824475	0.824475
4	Metabolomics (positive ionisation)	pos	p10342/10-deacetyl-7-xylotaxol	0.822349	0.822349
4	Metabolomics (positive ionisation)	neg	p21245/NA	-0.814752	0.814752
4	Metabolomics (positive ionisation)	pos	p6058/Diethylphosphate	0.804976	0.804976
4	Metabolomics (positive ionisation)	neg	p3710/L-Glutamine	-0.799484	0.799484
4	Metabolomics (positive ionisation)	pos	p6269/2-Chlorophenylhydrazine hydrochloride	0.771486	0.771486
4	Metabolomics (positive ionisation)	pos	p6185/Chloranocryl	0.769781	0.769781
4	Metabolomics (positive ionisation)	pos	p6166/Coumestrol	0.768128	0.768128
4	Metabolomics (positive ionisation)	pos	p6488/S-Propyl-L-cysteine	0.763248	0.763248
4	Metabolomics (positive ionisation)	neg	p3099/Dihydrothymine	-0.761955	0.761955
4	Metabolomics (positive ionisation)	pos	p6313	0.754191	0.754191
4	Metabolomics (positive ionisation)	neg	p2770/Tiadinil	-0.749978	0.749978
4	Metabolomics (positive ionisation)	neg	p13229/NA	-0.748542	0.748542
4	Metabolomics (positive ionisation)	neg	p21548/PC(P-16:0/0:0)	-0.748167	0.748167
4	Metabolomics (positive ionisation)	neg	p19161/4beta-Hydroxywithanolide E	-0.747499	0.747499
4	Metabolomics (positive ionisation)	neg	p13236/catechin(3',4',5,7-tetraacetate)-3-dodecanoate	-0.737401	0.737401
4	Metabolomics (positive ionisation)	neg	p19154/NA	-0.732646	0.732646
4	Metabolomics (positive ionisation)	neg	p2783/L-Histidine	-0.71471	0.71471
4	Metabolomics (positive ionisation)	pos	p6160/Saccharin	0.710525	0.710525
4	Metabolomics (positive ionisation)	neg	p6026/Iduronic acid	-0.698491	0.698491
4	Metabolomics (positive ionisation)	pos	p6307/Isophosphamide mustard	0.697964	0.697964
4	Metabolomics (positive ionisation)	pos	p6293/Carboxyifosfamide	0.694929	0.694929
4	Metabolomics (positive ionisation)	neg	p19056/Antibiotic JI-20B	-0.690989	0.690989
4	Metabolomics (positive ionisation)	neg	p20231/Iloprost	-0.690559	0.690559
4	Metabolomics (positive ionisation)	neg	p18788/PC(20:5(5Z,8Z,11Z,14Z,17Z)/0:0)	-0.684668	0.684668
4	Metabolomics (positive ionisation)	pos	p2491/Monomethyl glutaric acid	0.68144	0.68144
4	Metabolomics (positive ionisation)	pos	p6739/too_many_match	0.673983	0.673983
4	Metabolomics (positive ionisation)	pos	p5225/NA	0.671214	0.671214
4	Metabolomics (positive ionisation)	pos	p2510/N-Nitrosomethylethylamine	0.66677	0.66677
4	Metabolomics (positive ionisation)	neg	p2753/L-2-Amino-3-(1-pyrazolyl)propanoic acid	-0.661495	0.661495
4	Metabolomics (positive ionisation)	neg	p3080/L-Glutamine/Pyroglutamic acid	-0.655195	0.655195
4	Metabolomics (positive ionisation)	pos	p6327/1-Propene, 1,3,3,3-tetrafluoro-2-(fluoromethoxy)-1-methoxy-, (E)-	0.654925	0.654925
4	Metabolomics (positive ionisation)	neg	p2751/Sulfasalazine	-0.651017	0.651017
4	Metabolomics (positive ionisation)	neg	p3364/Asparagine; CE10; DCXYFEDJOCDNAF-REOHCLBHSA-N/L-Asparagine/ASPARAGINE	-0.646669	0.646669
4	Metabolomics (positive ionisation)	neg	p22229/PC(O-8:0/O-8:0)	-0.639134	0.639134
4	Metabolomics (positive ionisation)	neg	p20229/Thyroxine glucuronide	-0.639013	0.639013
4	Metabolomics (positive ionisation)	pos	p3332/L-Glutamic acid	0.636582	0.636582
4	Metabolomics (positive ionisation)	neg	p2938/D-Asparagine	-0.6257	0.6257
4	Metabolomics (positive ionisation)	pos	p21064/CAY10401	0.622716	0.622716
4	Metabolomics (positive ionisation)	neg	p19168/Vignatic acid B	-0.61979	0.61979
4	Metabolomics (positive ionisation)	neg	p6754/D-Glucaro-1,4-lactone	-0.616505	0.616505
4	Metabolomics (positive ionisation)	neg	p20276/3-Hydroxy-11Z-octadecenoylcarnitine	-0.616342	0.616342
4	Metabolomics (positive ionisation)	neg	p2756/5'-Carboxy meloxicam	-0.615723	0.615723
4	Metabolomics (positive ionisation)	neg	p20237/Antibiotic JI-20Ba	-0.615228	0.615228
4	Metabolomics (positive ionisation)	neg	p19174/PC(18:2(9Z,12Z)/0:0)	-0.613896	0.613896
4	Metabolomics (positive ionisation)	neg	p2758/2-Hydroxytenoxicam	-0.613588	0.613588
4	Metabolomics (positive ionisation)	neg	p4626	-0.611914	0.611914
4	Metabolomics (positive ionisation)	neg	p3120/L-Glutamine	-0.607641	0.607641
4	Metabolomics (positive ionisation)	neg	p13225/NA	-0.607132	0.607132
4	Metabolomics (positive ionisation)	neg	p20230/PC(16:0/0:0)	-0.600278	0.600278
4	Metabolomics (positive ionisation)	pos	p6087/Thioxanthine monophosphate	0.599782	0.599782
4	Metabolomics (positive ionisation)	neg	p6650/3-Methyl sulfolene	-0.599256	0.599256
4	Metabolomics (positive ionisation)	neg	p12715/NA	-0.595628	0.595628
4	Metabolomics (positive ionisation)	neg	p6061/(Z)-5-oxohex-2-enedioic acid	-0.593264	0.593264
4	Metabolomics (positive ionisation)	pos	p13941/TG(22:5(7Z,10Z,13Z,16Z,19Z)/22:6(4Z,7Z,10Z,13Z,16Z,19Z)/22:6(4Z,7Z,10Z,13Z,16Z,19Z))	0.590662	0.590662
4	Metabolomics (positive ionisation)	neg	p2668/LPIM1(17:0/0:0)	-0.58945	0.58945
4	Metabolomics (positive ionisation)	neg	p6769	-0.589409	0.589409
4	Metabolomics (positive ionisation)	pos	p2528/Aminoacetaldehyde	0.583903	0.583903
4	Metabolomics (positive ionisation)	pos	p9753/trans-9(S),10(S)-Dihydrodiolphenanthrene	0.583733	0.583733
4	Metabolomics (positive ionisation)	neg	p6753/3-Oxoglutaric acid	-0.58175	0.58175
4	Metabolomics (positive ionisation)	pos	p14064/NA	0.5816	0.5816
4	Metabolomics (positive ionisation)	pos	p6295/Thiarubrine A	0.579086	0.579086
4	Metabolomics (positive ionisation)	pos	p13945/NA	0.576054	0.576054
4	Metabolomics (positive ionisation)	neg	p3887/L-Allothreonine/N,N-Dimethylformamide	-0.575284	0.575284
4	Metabolomics (negative ionisation)	neg	n2179/L-Glutamine	-1	1
4	Metabolomics (negative ionisation)	pos	n4399/D-Lactic acid	0.994059	0.994059
4	Metabolomics (negative ionisation)	neg	n2157	-0.973487	0.973487
4	Metabolomics (negative ionisation)	neg	n2178/Glutamine/L-Glutamine	-0.923788	0.923788
4	Metabolomics (negative ionisation)	pos	n4451/3-thiodimethylarsenopropanoic acid	0.922349	0.922349
4	Metabolomics (negative ionisation)	pos	n4467/D-Erythrose 4-phosphate	0.909645	0.909645
4	Metabolomics (negative ionisation)	neg	n2177	-0.844291	0.844291
4	Metabolomics (negative ionisation)	pos	n4753/NA	0.844169	0.844169
4	Metabolomics (negative ionisation)	neg	n9364/5,2',4',5'-Tetrahydroxy-3-(3-hydroxy-3-methylbutyl)-6'',6''-dimethylpyrano[2'',3'':7,8]flavone	-0.830686	0.830686
4	Metabolomics (negative ionisation)	neg	n7481	-0.829139	0.829139
4	Metabolomics (negative ionisation)	pos	n4504/Riluzole	0.823535	0.823535
4	Metabolomics (negative ionisation)	pos	n4780/chondroitin sulfate E (GalNAc4,6diS-GlcA), precursor 5a	0.820806	0.820806
4	Metabolomics (negative ionisation)	neg	n7488/2-{6-[2,4-dihydroxy-3-(3-methylbut-2-en-1-yl)benzoyl]-5-(2,4-dihydroxy-5-methoxyphenyl)-3-methylcyclohex-2-en-1-yl}-5-[(E)-2-(2,4-dihydroxyphenyl)ethenyl]benzene-1,3-diol	-0.806287	0.806287
4	Metabolomics (negative ionisation)	pos	n4771/NA	0.77793	0.77793
4	Metabolomics (negative ionisation)	pos	n4404/NA	0.772656	0.772656
4	Metabolomics (negative ionisation)	pos	n4811/Pyroglutamylglycine	0.768138	0.768138
4	Metabolomics (negative ionisation)	pos	n2528/L-Glutamic acid	0.748025	0.748025
4	Metabolomics (negative ionisation)	neg	n4819/2-Furoic acid	-0.746628	0.746628
4	Metabolomics (negative ionisation)	pos	n3121/Allantoin	0.740517	0.740517
4	Metabolomics (negative ionisation)	neg	n8045/Met Lys Ala	-0.731527	0.731527
4	Metabolomics (negative ionisation)	neg	n10181/PE(20:2(11Z,14Z)/0:0)	-0.722153	0.722153
4	Metabolomics (negative ionisation)	neg	n10180/2-(8-[3]-ladderane-octanyl)-sn-glycero-3-phosphocholine	-0.716215	0.716215
4	Metabolomics (negative ionisation)	pos	n4479/Thermophillin	0.714754	0.714754
4	Metabolomics (negative ionisation)	pos	n4466	0.714328	0.714328
4	Metabolomics (negative ionisation)	pos	n3295/2-{3-[(E)-2-(2,4-dihydroxyphenyl)ethenyl]-5-hydroxyphenoxy}-6-(hydroxymethyl)oxane-3,4,5-triol	0.713219	0.713219
4	Metabolomics (negative ionisation)	pos	n4367/NA	0.713052	0.713052
4	Metabolomics (negative ionisation)	pos	n4684/NA	0.708299	0.708299
4	Metabolomics (negative ionisation)	neg	n10189/PHOOA-PS	-0.693246	0.693246
4	Metabolomics (negative ionisation)	neg	n10183/PC(18:2(9Z,12Z)/0:0)	-0.689508	0.689508
4	Metabolomics (negative ionisation)	neg	n9387/Dehydroisoandrosterone sulfate	-0.685277	0.685277
4	Metabolomics (negative ionisation)	neg	n4814/Citric acid/Isocitric acid	-0.684639	0.684639
4	Metabolomics (negative ionisation)	pos	n4436/4,8-dihydroxy-2H-furo[2,3-h]chromen-2-one	0.680156	0.680156
4	Metabolomics (negative ionisation)	neg	n10193/PG(22:0/0:0)	-0.672034	0.672034
4	Metabolomics (negative ionisation)	pos	n4447/NA	0.666932	0.666932
4	Metabolomics (negative ionisation)	neg	n4823/NA	-0.65834	0.65834
4	Metabolomics (negative ionisation)	neg	n10592/PS(21:0/0:0)	-0.657145	0.657145
4	Metabolomics (negative ionisation)	neg	n9187/omega-hydroxy hendecanoic acid	-0.657002	0.657002
4	Metabolomics (negative ionisation)	pos	n4777/4-hydroxy-3-(sulfooxy)benzoic acid	0.656749	0.656749
4	Metabolomics (negative ionisation)	pos	n2805/D-Lactic acid	0.648309	0.648309
4	Metabolomics (negative ionisation)	neg	n4825/NA	-0.647049	0.647049

### Sheet: Factor 5
Factor	Omic	Direction	Feature	Weight	Abs. weight
5	Transcriptomics	neg	LRRN3	-1	1
5	Transcriptomics	neg	MYC	-0.807579	0.807579
5	Transcriptomics	pos	FCRL6	0.761684	0.761684
5	Transcriptomics	neg	CD27	-0.75181	0.75181
5	Transcriptomics	neg	NOSIP	-0.749535	0.749535
5	Transcriptomics	pos	SUSD1	0.747135	0.747135
5	Transcriptomics	pos	CLEC1B	0.736281	0.736281
5	Transcriptomics	pos	TREML1	0.7361	0.7361
5	Transcriptomics	pos	CX3CR1	0.734849	0.734849
5	Transcriptomics	pos	VCL	0.730475	0.730475
5	Transcriptomics	pos	DTL	0.719583	0.719583
5	Transcriptomics	neg	NOG	-0.702745	0.702745
5	Transcriptomics	neg	NPAS2	-0.699588	0.699588
5	Transcriptomics	pos	DAB2	0.692494	0.692494
5	Transcriptomics	pos	TTC7B	0.691954	0.691954
5	Transcriptomics	pos	SLC24A3	0.685754	0.685754
5	Transcriptomics	neg	ITM2C	-0.685677	0.685677
5	Transcriptomics	pos	MGLL	0.684176	0.684176
5	Transcriptomics	pos	TMEM144	0.675776	0.675776
5	Transcriptomics	pos	SYNE1	0.671918	0.671918
5	Transcriptomics	pos	CTDSPL	0.667979	0.667979
5	Transcriptomics	pos	PRR5L	0.66315	0.66315
5	Transcriptomics	pos	GP1BA	0.662398	0.662398
5	Transcriptomics	pos	PDE5A	0.659338	0.659338
5	Transcriptomics	neg	RPL29	-0.65415	0.65415
5	Transcriptomics	neg	TRABD2A	-0.649882	0.649882
5	Transcriptomics	pos	TPM1	0.645823	0.645823
5	Transcriptomics	pos	ATP2B4	0.643978	0.643978
5	Transcriptomics	neg	CCR7	-0.643848	0.643848
5	Transcriptomics	pos	ARHGAP18	0.643589	0.643589
5	Transcriptomics	pos	PRKAR2B	0.641764	0.641764
5	Transcriptomics	pos	PRKAR2B_1	0.641764	0.641764
5	Transcriptomics	pos	MPIG6B	0.636232	0.636232
5	Transcriptomics	pos	MPIG6B_1	0.636232	0.636232
5	Transcriptomics	pos	MPIG6B_2	0.636232	0.636232
5	Transcriptomics	pos	MPIG6B_3	0.636232	0.636232
5	Transcriptomics	pos	MPIG6B_4	0.636232	0.636232
5	Transcriptomics	pos	MPIG6B_5	0.636232	0.636232
5	Transcriptomics	pos	MPIG6B_6	0.636232	0.636232
5	Transcriptomics	neg	EPHX2	-0.635231	0.635231
5	Transcriptomics	pos	LTBP1	0.634473	0.634473
5	Transcriptomics	pos	ITGA2B	0.632709	0.632709
5	Transcriptomics	pos	ITGB3	0.632697	0.632697
5	Transcriptomics	pos	CMTM5	0.631571	0.631571
5	Transcriptomics	neg	TCF7	-0.630188	0.630188
5	Transcriptomics	neg	EIF3F	-0.623885	0.623885
5	Transcriptomics	pos	CA1	0.623666	0.623666
5	Transcriptomics	pos	MYL9	0.622084	0.622084
5	Transcriptomics	neg	RPL10A	-0.621813	0.621813
5	Transcriptomics	neg	GRAP	-0.621602	0.621602
5	Transcriptomics	neg	MAN1C1	-0.618793	0.618793
5	Transcriptomics	neg	PCSK5	-0.61873	0.61873
5	Transcriptomics	pos	LTF	0.61789	0.61789
5	Transcriptomics	pos	NFIB	0.615746	0.615746
5	Transcriptomics	pos	MMRN1	0.615706	0.615706
5	Transcriptomics	neg	RPL19	-0.611091	0.611091
5	Transcriptomics	neg	PDE9A	-0.608917	0.608917
5	Transcriptomics	pos	UBE2O	0.605871	0.605871
5	Transcriptomics	pos	RIOK3	0.605586	0.605586
5	Transcriptomics	pos	SLC1A5	0.602396	0.602396
5	Transcriptomics	neg	UXT	-0.600861	0.600861
5	Transcriptomics	pos	PDGFA	0.598478	0.598478
5	Transcriptomics	pos	PF4	0.598311	0.598311
5	Transcriptomics	pos	GPR52	0.597238	0.597238
5	Transcriptomics	pos	GMPR	0.596193	0.596193
5	Transcriptomics	neg	MTUS1	-0.594914	0.594914
5	Transcriptomics	neg	MRPS18B	-0.594752	0.594752
5	Transcriptomics	neg	MRPS18B_1	-0.594752	0.594752
5	Transcriptomics	neg	MRPS18B_2	-0.594752	0.594752
5	Transcriptomics	neg	MRPS18B_3	-0.594752	0.594752
5	Transcriptomics	neg	MRPS18B_4	-0.594752	0.594752
5	Transcriptomics	neg	MRPS18B_5	-0.594752	0.594752
5	Transcriptomics	neg	MRPS18B_6	-0.594752	0.594752
5	Transcriptomics	pos	GCLM	0.592442	0.592442
5	Transcriptomics	pos	ADGRE1	0.589414	0.589414
5	Transcriptomics	pos	TMEM181	0.58797	0.58797
5	Transcriptomics	pos	GUCY1B1	0.587837	0.587837
5	Transcriptomics	pos	MYCT1	0.587227	0.587227
5	Transcriptomics	pos	TMEM255A	0.584397	0.584397
5	Transcriptomics	pos	NUDT4	0.583398	0.583398
5	Transcriptomics	pos	MYOF	0.583059	0.583059
5	Transcriptomics	neg	TMEM204	-0.581095	0.581095
5	Transcriptomics	pos	BPGM	0.57764	0.57764
5	Transcriptomics	pos	MMP8	0.576816	0.576816
5	Transcriptomics	neg	PLAG1	-0.575832	0.575832
5	Transcriptomics	neg	FAM102A	-0.574451	0.574451
5	Transcriptomics	pos	CEACAM8	0.573321	0.573321
5	Transcriptomics	pos	ALAS2	0.572911	0.572911
5	Transcriptomics	pos	GNAZ	0.571311	0.571311
5	Transcriptomics	neg	GNG7	-0.571196	0.571196
5	Transcriptomics	pos	DMXL2	0.571023	0.571023
5	Transcriptomics	pos	CLIC2	0.568486	0.568486
5	Transcriptomics	pos	PTGER2	0.567728	0.567728
5	Transcriptomics	pos	ARHGEF12	0.567565	0.567565
5	Transcriptomics	neg	LEF1	-0.565038	0.565038
5	Transcriptomics	pos	RHOBTB1	0.564098	0.564098
5	Transcriptomics	pos	CDKL1	0.563722	0.563722
5	Transcriptomics	pos	OPTN	0.563382	0.563382
5	Transcriptomics	neg	AXIN2	-0.562437	0.562437
5	Transcriptomics	pos	TSPAN9	0.561942	0.561942
5	Transcriptomics	pos	TMEM63B	0.561384	0.561384
5	Transcriptomics	pos	LRRFIP2	0.560679	0.560679
5	Transcriptomics	pos	PIP4K2A	0.5594	0.5594
5	Transcriptomics	pos	RHD	0.557847	0.557847
5	Transcriptomics	pos	FGFBP2	0.557685	0.557685
5	Transcriptomics	pos	PLEK2	0.557601	0.557601
5	Transcriptomics	pos	RGS9	0.557392	0.557392
5	Transcriptomics	pos	CD9	0.556159	0.556159
5	Transcriptomics	pos	SELP	0.555442	0.555442
5	Transcriptomics	neg	CAMK4	-0.554834	0.554834
5	Transcriptomics	pos	ANK1	0.554733	0.554733
5	Transcriptomics	neg	PRKCA	-0.554227	0.554227
5	Transcriptomics	neg	PDE3B	-0.55393	0.55393
5	Transcriptomics	neg	DGKA	-0.549419	0.549419
5	Transcriptomics	pos	ANO6	0.548415	0.548415
5	Transcriptomics	pos	ADRB2	0.548159	0.548159
5	Transcriptomics	pos	GUCY1A1	0.542495	0.542495
5	Transcriptomics	pos	RNASE2	0.542043	0.542043
5	Transcriptomics	pos	TUBA8	0.539974	0.539974
5	Transcriptomics	pos	ABCC4	0.538195	0.538195
5	Transcriptomics	pos	RAB27B	0.538106	0.538106
5	Transcriptomics	pos	TGM2	0.538095	0.538095
5	Transcriptomics	neg	RANBP1	-0.536026	0.536026
5	Transcriptomics	pos	SLC6A9	0.535618	0.535618
5	Transcriptomics	pos	CDC14B	0.535495	0.535495
5	Transcriptomics	pos	PPM1A	0.533827	0.533827
5	Transcriptomics	pos	ESAM	0.532178	0.532178
5	Transcriptomics	pos	SIAH2	0.532108	0.532108
5	Transcriptomics	pos	AHSP	0.529533	0.529533
5	Transcriptomics	pos	SLC4A1	0.529425	0.529425
5	Transcriptomics	pos	CD226	0.526369	0.526369
5	Transcriptomics	pos	OLR1	0.524471	0.524471
5	Transcriptomics	pos	HEPACAM2	0.524036	0.524036
5	Transcriptomics	neg	SIRPG	-0.523077	0.523077
5	Transcriptomics	pos	DNM3	0.522362	0.522362
5	Transcriptomics	neg	CHMP7	-0.518082	0.518082
5	Transcriptomics	neg	WNT7A	-0.517499	0.517499
5	Transcriptomics	neg	RHOH	-0.51633	0.51633
5	Transcriptomics	pos	SLAMF8	0.516084	0.516084
5	Transcriptomics	pos	PPBP	0.515298	0.515298
5	Transcriptomics	neg	SERHL	-0.515282	0.515282
5	Transcriptomics	neg	APEX1	-0.513981	0.513981
5	Transcriptomics	neg	APBB1	-0.5132	0.5132
5	Transcriptomics	pos	GPER1	0.51084	0.51084
5	Transcriptomics	pos	GLRX5	0.510595	0.510595
5	Transcriptomics	pos	TNFSF4	0.510424	0.510424
5	Transcriptomics	neg	RPL18A	-0.510179	0.510179
5	Transcriptomics	pos	CISD2	0.509881	0.509881
5	Transcriptomics	pos	LIPA	0.509315	0.509315
5	Transcriptomics	neg	TCEA3	-0.508843	0.508843
5	Transcriptomics	neg	TCEA3_1	-0.508843	0.508843
5	Transcriptomics	neg	LCK	-0.508468	0.508468
5	Transcriptomics	pos	LY6G6F	0.507813	0.507813
5	Transcriptomics	pos	LY6G6F_1	0.507813	0.507813
5	Transcriptomics	pos	LY6G6F_2	0.507813	0.507813
5	Transcriptomics	pos	LY6G6F_3	0.507813	0.507813
5	Transcriptomics	pos	LY6G6F_4	0.507813	0.507813
5	Transcriptomics	pos	LY6G6F_5	0.507813	0.507813
5	Transcriptomics	pos	LY6G6F_6	0.507813	0.507813
5	Transcriptomics	pos	TMOD1	0.505891	0.505891
5	Transcriptomics	pos	WNK1	0.50496	0.50496
5	Transcriptomics	pos	ITGB1	0.504674	0.504674
5	Transcriptomics	pos	GZMH	0.504492	0.504492
5	Transcriptomics	pos	MPP1	0.504038	0.504038
5	Transcriptomics	neg	RPLP0	-0.50386	0.50386
5	Transcriptomics	pos	ISCA1	0.503821	0.503821
5	Transcriptomics	neg	MAL	-0.503112	0.503112
5	Transcriptomics	pos	EPB42	0.503089	0.503089
5	Transcriptomics	pos	ABCC3	0.502914	0.502914
5	Transcriptomics	pos	GCLC	0.502242	0.502242
5	Transcriptomics	pos	PNP	0.501979	0.501979
5	Metabolomics (positive ionisation)	pos	p2846/L-Cystine	1	1
5	Metabolomics (positive ionisation)	pos	p3737/L-Cysteine	0.920489	0.920489
5	Metabolomics (positive ionisation)	pos	p9171	0.841388	0.841388
5	Metabolomics (positive ionisation)	pos	p9677/Kynurenine; CE10; YGPSJZOEDVAXAB-QMMMGPOBSA-N/Kynurenine/KYNURENINE	0.829941	0.829941
5	Metabolomics (positive ionisation)	pos	p9675/3-Carbamoyl-2-phenylpropionic acid	0.821038	0.821038
5	Metabolomics (positive ionisation)	pos	p3584/L-Carnitine	0.792376	0.792376
5	Metabolomics (positive ionisation)	pos	p2890/L-Homocysteic acid	0.764117	0.764117
5	Metabolomics (positive ionisation)	pos	p3322/N-acetyl zonisamide	0.759912	0.759912
5	Metabolomics (positive ionisation)	pos	p3390/Pyridostigmine	0.759476	0.759476
5	Metabolomics (positive ionisation)	pos	p6158/5,6-Dihydrouridine	0.731701	0.731701
5	Metabolomics (positive ionisation)	pos	p6111	0.721959	0.721959
5	Metabolomics (positive ionisation)	pos	p3530/too_many_match	0.721432	0.721432
5	Metabolomics (positive ionisation)	pos	p4334/NA	0.716293	0.716293
5	Metabolomics (positive ionisation)	pos	p1786/too_many_match	0.71592	0.71592
5	Metabolomics (positive ionisation)	pos	p4331/Nizatidine	0.711271	0.711271
5	Metabolomics (positive ionisation)	pos	p3760/Maltose	0.708571	0.708571
5	Metabolomics (positive ionisation)	pos	p3440	0.700933	0.700933
5	Metabolomics (positive ionisation)	pos	p3509/Sorbitol	0.691082	0.691082
5	Metabolomics (positive ionisation)	pos	p12311/Atractyloside H	0.690746	0.690746
5	Metabolomics (positive ionisation)	pos	p7145/Benzoic acid/3-Hydroxybenzaldehyde/4-Hydroxybenzaldehyde	0.68808	0.68808
5	Metabolomics (positive ionisation)	pos	p9974/gamma-Glutamyltyrosine	0.686535	0.686535
5	Metabolomics (positive ionisation)	pos	p12284/NA	0.678393	0.678393
5	Metabolomics (positive ionisation)	neg	p2323/NA	-0.67721	0.67721
5	Metabolomics (positive ionisation)	pos	p2680/NA	0.677161	0.677161
5	Metabolomics (positive ionisation)	pos	p3464/Mannitol	0.675972	0.675972
5	Metabolomics (positive ionisation)	neg	p2479/Thicyofen	-0.674601	0.674601
5	Metabolomics (positive ionisation)	neg	p2366/Cholestane-3,7,12,25-tetrol-3-glucuronide	-0.673574	0.673574
5	Metabolomics (positive ionisation)	neg	p2336/NA	-0.667463	0.667463
5	Metabolomics (positive ionisation)	pos	p3418/too_many_match	0.667315	0.667315
5	Metabolomics (positive ionisation)	pos	p3448	0.661396	0.661396
5	Metabolomics (positive ionisation)	neg	p2320/NA	-0.659951	0.659951
5	Metabolomics (positive ionisation)	neg	p2203/NA	-0.658352	0.658352
5	Metabolomics (positive ionisation)	neg	p2461/NA	-0.65675	0.65675
5	Metabolomics (positive ionisation)	pos	p7570/too_many_match	0.656461	0.656461
5	Metabolomics (positive ionisation)	neg	p2467/NA	-0.648904	0.648904
5	Metabolomics (positive ionisation)	neg	p2525/NA	-0.647029	0.647029
5	Metabolomics (positive ionisation)	pos	p6260/NA	0.645633	0.645633
5	Metabolomics (positive ionisation)	pos	p2685/NA	0.642478	0.642478
5	Metabolomics (positive ionisation)	neg	p2468/NA	-0.641817	0.641817
5	Metabolomics (positive ionisation)	pos	p7741/too_many_match	0.641002	0.641002
5	Metabolomics (positive ionisation)	neg	p2344/NA	-0.640599	0.640599
5	Metabolomics (positive ionisation)	pos	p12820	0.633758	0.633758
5	Metabolomics (positive ionisation)	pos	p12828/Phaeantharine	0.630146	0.630146
5	Metabolomics (positive ionisation)	pos	p7147/too_many_match	0.627258	0.627258
5	Metabolomics (positive ionisation)	pos	p2682/NA	0.624284	0.624284
5	Metabolomics (positive ionisation)	pos	p11040/Halobetasol Propionate	0.62279	0.62279
5	Metabolomics (positive ionisation)	pos	p6186/3-Nitrotyrosine	0.620714	0.620714
5	Metabolomics (positive ionisation)	neg	p2471	-0.620284	0.620284
5	Metabolomics (positive ionisation)	pos	p18874/too_many_match	0.619692	0.619692
5	Metabolomics (positive ionisation)	neg	p2360/TG(18:3(9Z,12Z,15Z)/20:5(5Z,8Z,11Z,14Z,17Z)/22:1(13Z))[iso6]	-0.618931	0.618931
5	Metabolomics (positive ionisation)	neg	p2191/OKOHA-PI	-0.617072	0.617072
5	Metabolomics (positive ionisation)	pos	p12322/NA	0.616621	0.616621
5	Metabolomics (positive ionisation)	pos	p4386/4-[(2,4-Dihydroxyphenyl)azo]benzenesulfonic acid	0.614527	0.614527
5	Metabolomics (positive ionisation)	neg	p2304/Oxpoconazole fumarate	-0.612838	0.612838
5	Metabolomics (positive ionisation)	neg	p2408/NA	-0.612074	0.612074
5	Metabolomics (positive ionisation)	pos	p12305/NA	0.61148	0.61148
5	Metabolomics (positive ionisation)	pos	p6859/too_many_match	0.611413	0.611413
5	Metabolomics (positive ionisation)	pos	p18353/Fenofibric acid	0.610721	0.610721
5	Metabolomics (positive ionisation)	pos	p7322	0.610271	0.610271
5	Metabolomics (positive ionisation)	pos	p6552/Miraxanthin-I	0.610251	0.610251
5	Metabolomics (positive ionisation)	pos	p7562/too_many_match	0.609809	0.609809
5	Metabolomics (positive ionisation)	pos	p18132/9-Hydroxyphenanthrene	0.609263	0.609263
5	Metabolomics (positive ionisation)	neg	p2343/NA	-0.608124	0.608124
5	Metabolomics (positive ionisation)	neg	p2770/Tiadinil	-0.604004	0.604004
5	Metabolomics (positive ionisation)	neg	p2458/NA	-0.603996	0.603996
5	Metabolomics (positive ionisation)	pos	p4383/too_many_match	0.599583	0.599583
5	Metabolomics (positive ionisation)	neg	p2326/NA	-0.597809	0.597809
5	Metabolomics (positive ionisation)	neg	p2422/9,10,12,13-tetrabromo-stearic acid	-0.596369	0.596369
5	Metabolomics (positive ionisation)	pos	p6536	0.5957	0.5957
5	Metabolomics (positive ionisation)	pos	p3532/4H-Cyclopenta[def]chrysene	0.592454	0.592454
5	Metabolomics (negative ionisation)	pos	n2808	1	1
5	Metabolomics (negative ionisation)	pos	n1924	0.982393	0.982393
5	Metabolomics (negative ionisation)	pos	n1929/Cystine	0.976534	0.976534
5	Metabolomics (negative ionisation)	pos	n2065/too_many_match	0.974377	0.974377
5	Metabolomics (negative ionisation)	pos	n6507/Hydroxyphenyllactic acid	0.758535	0.758535
5	Metabolomics (negative ionisation)	pos	n7266/NA	0.749649	0.749649
5	Metabolomics (negative ionisation)	pos	n7093/OOV-PI	0.749349	0.749349
5	Metabolomics (negative ionisation)	pos	n7276/Coproporphyrin II	0.73886	0.73886
5	Metabolomics (negative ionisation)	pos	n7087/NA	0.738847	0.738847
5	Metabolomics (negative ionisation)	pos	n7054/NA	0.710665	0.710665
5	Metabolomics (negative ionisation)	pos	n7056/HAMI3379	0.691141	0.691141
5	Metabolomics (negative ionisation)	pos	n2865	0.678119	0.678119
5	Metabolomics (negative ionisation)	neg	n1475/NA	-0.662164	0.662164
5	Metabolomics (negative ionisation)	pos	n2844/N-(2-Hydroxyethyl)-morpholine N-oxide	0.659191	0.659191
5	Metabolomics (negative ionisation)	neg	n1530	-0.650083	0.650083
5	Metabolomics (negative ionisation)	pos	n2562/D-Glucuronic acid	0.644758	0.644758
5	Metabolomics (negative ionisation)	neg	n1561/NA	-0.643067	0.643067
5	Metabolomics (negative ionisation)	neg	n1494/NA	-0.639312	0.639312
5	Metabolomics (negative ionisation)	neg	n1579	-0.639156	0.639156
5	Metabolomics (negative ionisation)	neg	n1473/NA	-0.634275	0.634275
5	Metabolomics (negative ionisation)	pos	n7036/NA	0.629421	0.629421
5	Metabolomics (negative ionisation)	pos	n3344/Ethalfluralin	0.62684	0.62684
5	Metabolomics (negative ionisation)	pos	n7086/Trypanothione	0.623394	0.623394
5	Metabolomics (negative ionisation)	pos	n4378	0.622006	0.622006
5	Metabolomics (negative ionisation)	neg	n1501	-0.621389	0.621389
5	Metabolomics (negative ionisation)	pos	n2837/L-carnitine	0.621342	0.621342
5	Metabolomics (negative ionisation)	neg	n1426/NA	-0.620052	0.620052
5	Metabolomics (negative ionisation)	neg	n1594/NA	-0.619566	0.619566
5	Metabolomics (negative ionisation)	pos	n1936/L-Cysteine	0.612257	0.612257
5	Metabolomics (negative ionisation)	pos	n7269/Acarbose	0.597768	0.597768
5	Metabolomics (negative ionisation)	neg	n1465/NA	-0.594707	0.594707
5	Metabolomics (negative ionisation)	pos	n2766/L-Iditol	0.589977	0.589977
5	Metabolomics (negative ionisation)	pos	n2087/L-Cysteinylglycine disulfide	0.585251	0.585251
5	Metabolomics (negative ionisation)	pos	n2815/Sorbitol	0.577095	0.577095
5	Metabolomics (negative ionisation)	neg	n1604/NA	-0.573881	0.573881
5	Metabolomics (negative ionisation)	neg	n1405	-0.573162	0.573162
5	Metabolomics (negative ionisation)	pos	n1939	0.570777	0.570777
5	Metabolomics (negative ionisation)	neg	n1490/Ni(II)-pyridinium-3,5-bisthiocarboxylate mononucleotide	-0.57068	0.57068
5	Metabolomics (negative ionisation)	neg	n1547/NA	-0.570384	0.570384
5	Metabolomics (negative ionisation)	neg	n1450/NA	-0.568862	0.568862

### Sheet: Factor 6
Factor	Omic	Direction	Feature	Weight	Abs. weight
6	Transcriptomics	pos	TPRG1	1	1
6	Transcriptomics	pos	MYBL1	0.735539	0.735539
6	Transcriptomics	pos	TMEM181	0.726597	0.726597
6	Transcriptomics	pos	ENPP5	0.714777	0.714777
6	Transcriptomics	pos	S1PR5	0.707431	0.707431
6	Transcriptomics	pos	RUNX3	0.698855	0.698855
6	Transcriptomics	pos	NCAM1	0.695516	0.695516
6	Transcriptomics	pos	XCL1	0.694639	0.694639
6	Transcriptomics	pos	PTCH1	0.694424	0.694424
6	Transcriptomics	pos	SYTL2	0.687389	0.687389
6	Transcriptomics	pos	PTGDR	0.685989	0.685989
6	Transcriptomics	pos	SH2D2A	0.680609	0.680609
6	Transcriptomics	pos	C1orf21	0.677919	0.677919
6	Transcriptomics	pos	ATP2B4	0.672258	0.672258
6	Transcriptomics	pos	IL2RB	0.666377	0.666377
6	Transcriptomics	pos	TGFBR3	0.665294	0.665294
6	Transcriptomics	pos	IGFBP3	0.662973	0.662973
6	Transcriptomics	pos	DTHD1	0.657472	0.657472
6	Transcriptomics	pos	GOLGA8N	0.657207	0.657207
6	Transcriptomics	pos	GOLGA8N_1	0.657207	0.657207
6	Transcriptomics	neg	CPNE5	-0.645967	0.645967
6	Transcriptomics	pos	NMUR1	0.621394	0.621394
6	Transcriptomics	neg	PNP	-0.616073	0.616073
6	Transcriptomics	neg	P2RX5-TAX1BP3	-0.60387	0.60387
6	Transcriptomics	pos	FCRL6	0.601207	0.601207
6	Transcriptomics	pos	XCL2	0.59991	0.59991
6	Transcriptomics	pos	KLRD1	0.596099	0.596099
6	Transcriptomics	pos	MMP25-AS1	0.594871	0.594871
6	Transcriptomics	pos	GZMB	0.592272	0.592272
6	Transcriptomics	pos	ADHFE1	0.58398	0.58398
6	Transcriptomics	pos	PRF1	0.581611	0.581611
6	Transcriptomics	neg	ATP5F1EP2	-0.580609	0.580609
6	Transcriptomics	pos	PRKDC	0.578455	0.578455
6	Transcriptomics	pos	KLRF1	0.578395	0.578395
6	Transcriptomics	pos	CHRNE	0.577841	0.577841
6	Transcriptomics	pos	PATL2	0.574304	0.574304
6	Transcriptomics	pos	PATL2_1	0.574304	0.574304
6	Transcriptomics	neg	RAP1GAP	-0.568129	0.568129
6	Transcriptomics	neg	MZB1	-0.566441	0.566441
6	Transcriptomics	pos	EOMES	0.564301	0.564301
6	Transcriptomics	neg	TMEM156	-0.563335	0.563335
6	Transcriptomics	pos	PRR5L	0.563305	0.563305
6	Transcriptomics	pos	IER3	0.563155	0.563155
6	Transcriptomics	pos	IER3_1	0.563155	0.563155
6	Transcriptomics	pos	IER3_2	0.563155	0.563155
6	Transcriptomics	pos	IER3_3	0.563155	0.563155
6	Transcriptomics	pos	IER3_4	0.563155	0.563155
6	Transcriptomics	pos	IER3_5	0.563155	0.563155
6	Transcriptomics	neg	ZNF135	-0.56236	0.56236
6	Transcriptomics	pos	ADGRG1	0.55579	0.55579
6	Transcriptomics	pos	AGAP1	0.546036	0.546036
6	Transcriptomics	pos	AGPAT4	0.54427	0.54427
6	Transcriptomics	pos	IL12RB2	0.541652	0.541652
6	Transcriptomics	neg	MS4A4A	-0.541191	0.541191
6	Transcriptomics	pos	CAMK2N1	0.540963	0.540963
6	Transcriptomics	neg	TXNDC5	-0.540196	0.540196
6	Transcriptomics	pos	PPP2R2B	0.537861	0.537861
6	Transcriptomics	pos	ITPRIPL1	0.537334	0.537334
6	Transcriptomics	neg	VPREB3	-0.537037	0.537037
6	Transcriptomics	pos	SAMD3	0.533147	0.533147
6	Transcriptomics	pos	SLFN13	0.531465	0.531465
6	Transcriptomics	neg	TSPAN33	-0.528777	0.528777
6	Transcriptomics	neg	CD180	-0.528527	0.528527
6	Transcriptomics	pos	PHLPP1	0.525196	0.525196
6	Transcriptomics	pos	OCLN	0.523955	0.523955
6	Transcriptomics	pos	OCLN_1	0.523955	0.523955
6	Transcriptomics	neg	P2RX5	-0.522991	0.522991
6	Transcriptomics	neg	SWAP70	-0.522725	0.522725
6	Transcriptomics	pos	CD244	0.522007	0.522007
6	Transcriptomics	pos	RGS9	0.521715	0.521715
6	Transcriptomics	pos	CREM	0.518965	0.518965
6	Transcriptomics	neg	PTPRO	-0.516877	0.516877
6	Transcriptomics	pos	AUTS2	0.515669	0.515669
6	Transcriptomics	pos	ID2	0.513731	0.513731
6	Transcriptomics	pos	LGR6	0.511118	0.511118
6	Transcriptomics	neg	PMAIP1	-0.507318	0.507318
6	Transcriptomics	pos	CLIC3	0.504772	0.504772
6	Transcriptomics	pos	FGFBP2	0.503562	0.503562
6	Transcriptomics	neg	PGRMC1	-0.502789	0.502789
6	Transcriptomics	neg	EBF1	-0.502298	0.502298
6	Transcriptomics	pos	GOLGA8O	0.501963	0.501963
6	Transcriptomics	pos	CEP192	0.501693	0.501693
6	Transcriptomics	neg	DENND5B	-0.500724	0.500724
6	Metabolomics (positive ionisation)	pos	p22943/PC(17:0/0:0)	1	1
6	Metabolomics (positive ionisation)	pos	p21205/PC(20:4(5Z,8Z,11Z,14Z)/0:0)	0.996855	0.996855
6	Metabolomics (positive ionisation)	pos	p19531/PC(18:1(9Z)/0:0)	0.939804	0.939804
6	Metabolomics (positive ionisation)	pos	p19125/PE(20:1(11Z)/0:0)	0.934285	0.934285
6	Metabolomics (positive ionisation)	pos	p21238/Seryltryptophan	0.924392	0.924392
6	Metabolomics (positive ionisation)	pos	p21245/NA	0.911465	0.911465
6	Metabolomics (positive ionisation)	pos	p19612/PC(16:0/0:0)	0.80343	0.80343
6	Metabolomics (positive ionisation)	pos	p20230/PC(16:0/0:0)	0.771771	0.771771
6	Metabolomics (positive ionisation)	neg	p6549	-0.771674	0.771674
6	Metabolomics (positive ionisation)	pos	p20233/PC(O-17:0/0:0)	0.760225	0.760225
6	Metabolomics (positive ionisation)	pos	p20256/Hippuristanolide	0.760199	0.760199
6	Metabolomics (positive ionisation)	pos	p21548/PC(P-16:0/0:0)	0.754353	0.754353
6	Metabolomics (positive ionisation)	pos	p18021/PE(20:5(5Z,8Z,11Z,14Z,17Z)/0:0)	0.752113	0.752113
6	Metabolomics (positive ionisation)	pos	p20236	0.751182	0.751182
6	Metabolomics (positive ionisation)	pos	p17865/PC(20:5(5Z,8Z,11Z,14Z,17Z)/0:0)	0.740832	0.740832
6	Metabolomics (positive ionisation)	pos	p20229/Thyroxine glucuronide	0.738404	0.738404
6	Metabolomics (positive ionisation)	pos	p18958/PC(22:6(4Z,7Z,10Z,13Z,16Z,19Z)/0:0)	0.72742	0.72742
6	Metabolomics (positive ionisation)	pos	p13920/TG(16:1(9Z)/19:1(9Z)/22:2(13Z,16Z))[iso6]	0.719522	0.719522
6	Metabolomics (positive ionisation)	pos	p5946/N-Heptanoylglycine	0.702605	0.702605
6	Metabolomics (positive ionisation)	pos	p18920	0.690679	0.690679
6	Metabolomics (positive ionisation)	pos	p17793/PC(18:3(9Z,12Z,15Z)/0:0)	0.682468	0.682468
6	Metabolomics (positive ionisation)	neg	p2644/NA	-0.673762	0.673762
6	Metabolomics (positive ionisation)	pos	p13971/NA	0.666667	0.666667
6	Metabolomics (positive ionisation)	pos	p20216/Dothiepin	0.665634	0.665634
6	Metabolomics (positive ionisation)	pos	p20237/Antibiotic JI-20Ba	0.659868	0.659868
6	Metabolomics (positive ionisation)	pos	p13945/NA	0.641687	0.641687
6	Metabolomics (positive ionisation)	pos	p16033/JP104	0.637229	0.637229
6	Metabolomics (positive ionisation)	pos	p28842/1-(2-methoxy-tricosanyl)-sn-glycero-3-phosphoethanolamine	0.636997	0.636997
6	Metabolomics (positive ionisation)	neg	p2783/L-Histidine	-0.626174	0.626174
6	Metabolomics (positive ionisation)	pos	p13655/3,4,5-Trimethoxycinnamic acid	0.625459	0.625459
6	Metabolomics (positive ionisation)	pos	p19457/NA	0.625287	0.625287
6	Metabolomics (positive ionisation)	neg	p4926/L-Fucose	-0.61997	0.61997
6	Metabolomics (positive ionisation)	neg	p2627/NA	-0.618726	0.618726
6	Metabolomics (positive ionisation)	pos	p15980/3-carboxy-4-methyl-5-propyl-2-furanpropanoic acid	0.617499	0.617499
6	Metabolomics (positive ionisation)	neg	p2667/2-Iodophenol	-0.614818	0.614818
6	Metabolomics (positive ionisation)	neg	p2645/NA	-0.612775	0.612775
6	Metabolomics (positive ionisation)	neg	p2305/NA	-0.611274	0.611274
6	Metabolomics (positive ionisation)	pos	p3686/risedronate	0.605805	0.605805
6	Metabolomics (positive ionisation)	pos	p18511/TG(16:0/16:0/20:4(5Z,8Z,11Z,14Z))	0.602021	0.602021
6	Metabolomics (positive ionisation)	pos	p18674/PC(22:6(4Z,7Z,10Z,13Z,16Z,19Z)/0:0)	0.60146	0.60146
6	Metabolomics (positive ionisation)	neg	p2635	-0.592101	0.592101
6	Metabolomics (positive ionisation)	pos	p1557/NA	0.591807	0.591807
6	Metabolomics (positive ionisation)	neg	p4555/Lorazepam glucuronide	-0.589467	0.589467
6	Metabolomics (positive ionisation)	pos	p1596/NA	0.588603	0.588603
6	Metabolomics (positive ionisation)	pos	p19174/PC(18:2(9Z,12Z)/0:0)	0.585927	0.585927
6	Metabolomics (positive ionisation)	pos	p3772/Trimethylamine N-oxide	0.583814	0.583814
6	Metabolomics (positive ionisation)	pos	p15767/6-({2-[3,4-dihydroxy-5-(3-methylbut-2-en-1-yl)phenyl]propanoyl}oxy)-3,4,5-trihydroxyoxane-2-carboxylic acid	0.578898	0.578898
6	Metabolomics (positive ionisation)	pos	p3532/4H-Cyclopenta[def]chrysene	0.578158	0.578158
6	Metabolomics (positive ionisation)	neg	p2758/2-Hydroxytenoxicam	-0.575103	0.575103
6	Metabolomics (positive ionisation)	pos	p18409/3-Hydroxy-9-hexadecenoylcarnitine	0.570847	0.570847
6	Metabolomics (positive ionisation)	pos	p13516/6-{5-carboxy-2-hydroxy-3-[2,4,5-trihydroxy-3-(3,4,5-trihydroxybenzoyloxy)benzoyloxy]phenoxy}-3,4,5-trihydroxyoxane-2-carboxylic acid	0.570783	0.570783
6	Metabolomics (positive ionisation)	pos	p13110/Malathion monocarboxylic acid	0.566666	0.566666
6	Metabolomics (positive ionisation)	pos	p18788/PC(20:5(5Z,8Z,11Z,14Z,17Z)/0:0)	0.564974	0.564974
6	Metabolomics (positive ionisation)	neg	p3979/Lucidenic acid N	-0.564647	0.564647
6	Metabolomics (positive ionisation)	pos	p18147/PC(16:1(9Z)/0:0)	0.562969	0.562969
6	Metabolomics (positive ionisation)	neg	p19700/(S)-Nerolidol 3-O-[a-L-rhamnopyranosyl-(1->2)-b-D-glucopyranoside]	-0.562331	0.562331
6	Metabolomics (positive ionisation)	pos	p2029/TG(a-13:0/21:0/a-21:0)[rac]	0.5564	0.5564
6	Metabolomics (positive ionisation)	pos	p17746/3-carboxy-4-methyl-5-pentyl-2-furanpropanoic acid	0.551869	0.551869
6	Metabolomics (positive ionisation)	pos	p2015/NA	0.551758	0.551758
6	Metabolomics (positive ionisation)	pos	p11907/Cysteinyl-Serine	0.550623	0.550623
6	Metabolomics (positive ionisation)	neg	p2612/TG(13:0/18:0/22:3(10Z,13Z,16Z))[iso6]	-0.550459	0.550459
6	Metabolomics (positive ionisation)	neg	p2770/Tiadinil	-0.550114	0.550114
6	Metabolomics (positive ionisation)	neg	p12205/OG-PE	-0.549489	0.549489
6	Metabolomics (positive ionisation)	neg	p4904/L-Fucose	-0.548048	0.548048
6	Metabolomics (positive ionisation)	pos	p20276/3-Hydroxy-11Z-octadecenoylcarnitine	0.545892	0.545892
6	Metabolomics (positive ionisation)	pos	p17236/trans-Isoasarone	0.545738	0.545738
6	Metabolomics (positive ionisation)	pos	p1555/S-Methyl methanesulfinothioate	0.54512	0.54512
6	Metabolomics (positive ionisation)	neg	p2663/NA	-0.544941	0.544941
6	Metabolomics (positive ionisation)	neg	p2753/L-2-Amino-3-(1-pyrazolyl)propanoic acid	-0.544294	0.544294
6	Metabolomics (positive ionisation)	pos	p1545/4-Oxo-1-(3-pyridyl)-1-butanone	0.543876	0.543876
6	Metabolomics (negative ionisation)	neg	n9387/Dehydroisoandrosterone sulfate	-1	1
6	Metabolomics (negative ionisation)	pos	n10592/PS(21:0/0:0)	0.966802	0.966802
6	Metabolomics (negative ionisation)	pos	n10857/Hericenone F	0.952824	0.952824
6	Metabolomics (negative ionisation)	pos	n10376/PC(16:0/0:0)	0.930211	0.930211
6	Metabolomics (negative ionisation)	neg	n13825/Epomusenin B	-0.911594	0.911594
6	Metabolomics (negative ionisation)	neg	n13064	-0.883785	0.883785
6	Metabolomics (negative ionisation)	neg	n10269/3-alpha-Androstanediol glucuronide	-0.876738	0.876738
6	Metabolomics (negative ionisation)	pos	n10528/1-(2-methoxy-octadecanyl)-sn-glycero-3-phosphoserine	0.876397	0.876397
6	Metabolomics (negative ionisation)	neg	n9593/Sunitinib	-0.872084	0.872084
6	Metabolomics (negative ionisation)	pos	n10539	0.863267	0.863267
6	Metabolomics (negative ionisation)	neg	n8385/too_many_match	-0.853346	0.853346
6	Metabolomics (negative ionisation)	pos	n10378/Ferroxamine	0.832702	0.832702
6	Metabolomics (negative ionisation)	neg	n8360/Doxapram	-0.832564	0.832564
6	Metabolomics (negative ionisation)	neg	n1840	-0.822892	0.822892
6	Metabolomics (negative ionisation)	pos	n9648/PE(20:5(5Z,8Z,11Z,14Z,17Z)/0:0)	0.815851	0.815851
6	Metabolomics (negative ionisation)	pos	n10546/NA	0.80816	0.80816
6	Metabolomics (negative ionisation)	pos	n9694/PKOOA-PE	0.80347	0.80347
6	Metabolomics (negative ionisation)	pos	n9967/OKOOA-PE	0.785026	0.785026
6	Metabolomics (negative ionisation)	neg	n13189/NA	-0.774486	0.774486
6	Metabolomics (negative ionisation)	neg	n9364/5,2',4',5'-Tetrahydroxy-3-(3-hydroxy-3-methylbutyl)-6'',6''-dimethylpyrano[2'',3'':7,8]flavone	-0.77222	0.77222
6	Metabolomics (negative ionisation)	neg	n1700	-0.76369	0.76369
6	Metabolomics (negative ionisation)	neg	n1710	-0.750002	0.750002
6	Metabolomics (negative ionisation)	pos	n9688/OOB-PE	0.742241	0.742241
6	Metabolomics (negative ionisation)	pos	n10549/LPA(0:0/16:0)	0.731162	0.731162
6	Metabolomics (negative ionisation)	neg	n1832	-0.719735	0.719735
6	Metabolomics (negative ionisation)	neg	n1706/NA	-0.716399	0.716399
6	Metabolomics (negative ionisation)	pos	n10533/PC(15:0/0:0)	0.711115	0.711115
6	Metabolomics (negative ionisation)	neg	n1689/NA	-0.709618	0.709618
6	Metabolomics (negative ionisation)	pos	n10955	0.70675	0.70675
6	Metabolomics (negative ionisation)	pos	n22946/PS(21:0/0:0)	0.691984	0.691984
6	Metabolomics (negative ionisation)	neg	n1712	-0.680174	0.680174
6	Metabolomics (negative ionisation)	pos	n796/NA	0.678036	0.678036
6	Metabolomics (negative ionisation)	pos	n6422/Perfluorodecanoic acid	0.676672	0.676672
6	Metabolomics (negative ionisation)	neg	n8045/Met Lys Ala	-0.665352	0.665352
6	Metabolomics (negative ionisation)	pos	n9089/Diethyl decanedioate	0.665129	0.665129
6	Metabolomics (negative ionisation)	neg	n1719	-0.662893	0.662893
6	Metabolomics (negative ionisation)	pos	n10527/PHHdiA-PE	0.661216	0.661216
6	Metabolomics (negative ionisation)	pos	n10097/1-(2-methoxy-6Z-octadecenyl)-sn-glycero-3-phosphoserine	0.656915	0.656915
6	Metabolomics (negative ionisation)	neg	n1716/NA	-0.656418	0.656418
6	Metabolomics (negative ionisation)	pos	n6918/Triazolidinonethione	0.653658	0.653658

### Sheet: Factor 7
Factor	Omic	Direction	Feature	Weight	Abs. weight
7	Transcriptomics	neg	CPT1A	-1	1
7	Transcriptomics	neg	HLA-DQB1	-0.76554	0.76554
7	Transcriptomics	neg	HLA-DQB1_1	-0.76554	0.76554
7	Transcriptomics	neg	HLA-DQB1_2	-0.76554	0.76554
7	Transcriptomics	neg	HLA-DQB1_3	-0.76554	0.76554
7	Transcriptomics	neg	HLA-DQB1_4	-0.76554	0.76554
7	Transcriptomics	neg	HLA-DQB1_5	-0.76554	0.76554
7	Transcriptomics	neg	HLA-DQB1_6	-0.76554	0.76554
7	Transcriptomics	neg	KLF10	-0.704588	0.704588
7	Transcriptomics	pos	HCST	0.668214	0.668214
7	Transcriptomics	neg	TTC9	-0.658556	0.658556
7	Transcriptomics	pos	CRTAP	0.652743	0.652743
7	Transcriptomics	pos	ENOSF1	0.647473	0.647473
7	Transcriptomics	neg	MAN1A1	-0.630937	0.630937
7	Transcriptomics	pos	FNIP2	0.630819	0.630819
7	Transcriptomics	neg	AUTS2	-0.625295	0.625295
7	Transcriptomics	neg	HLA-DQA1	-0.615651	0.615651
7	Transcriptomics	neg	HLA-DQA1_1	-0.615651	0.615651
7	Transcriptomics	neg	HLA-DQA1_2	-0.615651	0.615651
7	Transcriptomics	neg	HLA-DQA1_3	-0.615651	0.615651
7	Transcriptomics	neg	HLA-DQA1_4	-0.615651	0.615651
7	Transcriptomics	neg	HLA-DQA1_5	-0.615651	0.615651
7	Transcriptomics	neg	PLEKHG1	-0.615052	0.615052
7	Transcriptomics	neg	PKIG	-0.60636	0.60636
7	Transcriptomics	neg	AFF3	-0.603867	0.603867
7	Transcriptomics	neg	PIP5K1B	-0.600055	0.600055
7	Transcriptomics	pos	SERPINB8	0.598831	0.598831
7	Transcriptomics	pos	SLC46A2	0.589887	0.589887
7	Transcriptomics	neg	PIGB	-0.586994	0.586994
7	Transcriptomics	neg	ST14	-0.584064	0.584064
7	Transcriptomics	pos	MGST3	0.582832	0.582832
7	Transcriptomics	neg	SIPA1L3	-0.582697	0.582697
7	Transcriptomics	pos	NAGA	0.56804	0.56804
7	Transcriptomics	pos	RFT1	0.566515	0.566515
7	Transcriptomics	pos	TNFSF8	0.564278	0.564278
7	Transcriptomics	neg	PAX5	-0.550444	0.550444
7	Transcriptomics	neg	BCL11A	-0.546595	0.546595
7	Transcriptomics	pos	MVB12B	0.545842	0.545842
7	Transcriptomics	pos	ZNF366	0.544984	0.544984
7	Transcriptomics	pos	CACNA2D4	0.544492	0.544492
7	Transcriptomics	pos	CACNA2D4_1	0.544492	0.544492
7	Transcriptomics	pos	ASGR2	0.538198	0.538198
7	Transcriptomics	neg	RAB11FIP1	-0.536911	0.536911
7	Transcriptomics	neg	ARL4A	-0.529605	0.529605
7	Transcriptomics	neg	BEND4	-0.528714	0.528714
7	Transcriptomics	pos	TSPO	0.525522	0.525522
7	Transcriptomics	neg	SEC62	-0.523365	0.523365
7	Transcriptomics	pos	GSTM4	0.522967	0.522967
7	Transcriptomics	neg	BLNK	-0.52134	0.52134
7	Transcriptomics	pos	NAAA	0.521138	0.521138
7	Transcriptomics	neg	HMG20A	-0.519553	0.519553
7	Transcriptomics	pos	ZADH2	0.517393	0.517393
7	Transcriptomics	pos	ZNF385A	0.515563	0.515563
7	Transcriptomics	neg	TLR10	-0.514442	0.514442
7	Transcriptomics	pos	CAPN2	0.513397	0.513397
7	Transcriptomics	neg	CDK8	-0.513316	0.513316
7	Transcriptomics	neg	ROR1	-0.513044	0.513044
7	Transcriptomics	neg	TLE1	-0.510942	0.510942
7	Transcriptomics	neg	RHBDD1	-0.509151	0.509151
7	Transcriptomics	neg	RALGPS2	-0.50896	0.50896
7	Transcriptomics	neg	PDK4	-0.507852	0.507852
7	Transcriptomics	neg	LINC00494	-0.507097	0.507097
7	Transcriptomics	pos	GASK1B	0.5061	0.5061
7	Transcriptomics	neg	CD2AP	-0.504114	0.504114
7	Metabolomics (positive ionisation)	neg	p3447/6-{[2-(2,4-dihydroxyphenyl)-3-[5-(3,3-dimethyloxiran-2-yl)-3-methylpent-2-en-1-yl]-5-hydroxy-6-(3-methylbut-2-en-1-yl)-4-oxo-4H-chromen-7-yl]oxy}-3,4,5-trihydroxyoxane-2-carboxylic acid	-1	1
7	Metabolomics (positive ionisation)	neg	p3440	-0.884298	0.884298
7	Metabolomics (positive ionisation)	neg	p3418/too_many_match	-0.873132	0.873132
7	Metabolomics (positive ionisation)	neg	p3760/Maltose	-0.866055	0.866055
7	Metabolomics (positive ionisation)	neg	p3470/Glu Gly Cys	-0.864627	0.864627
7	Metabolomics (positive ionisation)	pos	p4331/Nizatidine	0.842464	0.842464
7	Metabolomics (positive ionisation)	neg	p9647/Aspartyl-Leucine	-0.815747	0.815747
7	Metabolomics (positive ionisation)	neg	p10952/2-(8-hydroxy-3,7-dimethylocta-2,6-dien-1-yl)benzene-1,3,5-triol	-0.795609	0.795609
7	Metabolomics (positive ionisation)	neg	p3377/3,5,7-trihydroxy-2-(3-hydroxyphenyl)-5H-chromen-5-yl	-0.789597	0.789597
7	Metabolomics (positive ionisation)	pos	p4803/Cysteineglutathione disulfide	0.76298	0.76298
7	Metabolomics (positive ionisation)	neg	p4211/Gln Pro Cys	-0.760297	0.760297
7	Metabolomics (positive ionisation)	neg	p3427/Sulpiride	-0.757512	0.757512
7	Metabolomics (positive ionisation)	neg	p3452/Phyllocoumarin	-0.748604	0.748604
7	Metabolomics (positive ionisation)	neg	p3435/6-({1-carboxy-2-[4-(1,2-dihydroxyethyl)-5,11,12,13-tetrahydroxy-8-oxo-3,7-dioxatricyclo[7.4.0.0²,?]trideca-1(13),9,11-trien-10-yl]-3,4,9,10-tetrahydroxy-6-oxo-6H-benzo[c]chromen-8-yl}oxy)-3,4,5-trihydroxyoxane-2-carboxylic acid	-0.746869	0.746869
7	Metabolomics (positive ionisation)	neg	p8868/Vitamin B6	-0.741041	0.741041
7	Metabolomics (positive ionisation)	neg	p3507/(S)-F-Willardiine	-0.72778	0.72778
7	Metabolomics (positive ionisation)	pos	p19047/PE(18:2(9Z,12Z)/0:0)	0.72724	0.72724
7	Metabolomics (positive ionisation)	pos	p4334/NA	0.725229	0.725229
7	Metabolomics (positive ionisation)	neg	p4255/too_many_match	-0.723792	0.723792
7	Metabolomics (positive ionisation)	neg	p3399/Levoglucosan	-0.721265	0.721265
7	Metabolomics (positive ionisation)	neg	p11987/(-)-Epigallocatechin 3'-glucuronide	-0.719876	0.719876
7	Metabolomics (positive ionisation)	neg	p3388/3,4-Dihydroxybenzeneacetic acid	-0.717449	0.717449
7	Metabolomics (positive ionisation)	pos	p6160/Saccharin	0.716503	0.716503
7	Metabolomics (positive ionisation)	neg	p16480/2-Hydroxymyristoylcarnitine	-0.714801	0.714801
7	Metabolomics (positive ionisation)	neg	p3390/Pyridostigmine	-0.714755	0.714755
7	Metabolomics (positive ionisation)	pos	p5225/NA	0.70873	0.70873
7	Metabolomics (positive ionisation)	neg	p6016/Citric acid	-0.70762	0.70762
7	Metabolomics (positive ionisation)	neg	p16015/3-hydroxydodecanoylcarnitine	-0.704785	0.704785
7	Metabolomics (positive ionisation)	neg	p9192/N1-Methyl-2-pyridone-5-carboxamide	-0.701496	0.701496
7	Metabolomics (positive ionisation)	pos	p5067/L-Cysteate	0.700321	0.700321
7	Metabolomics (positive ionisation)	pos	p5117/Nitroprusside	0.699229	0.699229
7	Metabolomics (positive ionisation)	pos	p20276/3-Hydroxy-11Z-octadecenoylcarnitine	0.688389	0.688389
7	Metabolomics (positive ionisation)	neg	p15762/alpha-dihydrotetrabenazine	-0.684883	0.684883
7	Metabolomics (positive ionisation)	neg	p3321/MMV688704	-0.678299	0.678299
7	Metabolomics (positive ionisation)	pos	p19174/PC(18:2(9Z,12Z)/0:0)	0.673686	0.673686
7	Metabolomics (positive ionisation)	neg	p3394/1,2,3-Trihydroxybenzene	-0.670938	0.670938
7	Metabolomics (positive ionisation)	pos	p18788/PC(20:5(5Z,8Z,11Z,14Z,17Z)/0:0)	0.668126	0.668126
7	Metabolomics (positive ionisation)	neg	p12970/Hexanoyl-L-carnitine	-0.665715	0.665715
7	Metabolomics (positive ionisation)	neg	p6190/too_many_match	-0.65283	0.65283
7	Metabolomics (positive ionisation)	pos	p6185/Chloranocryl	0.646555	0.646555
7	Metabolomics (positive ionisation)	pos	p3322/N-acetyl zonisamide	0.643212	0.643212
7	Metabolomics (positive ionisation)	pos	p2972/L-Cysteinylglycine	0.641917	0.641917
7	Metabolomics (positive ionisation)	neg	p5507/D-Glucaro-1,4-lactone	-0.637607	0.637607
7	Metabolomics (positive ionisation)	pos	p19154/NA	0.635576	0.635576
7	Metabolomics (positive ionisation)	neg	p2953/N-Acetylgalactosamine	-0.63557	0.63557
7	Metabolomics (positive ionisation)	pos	p6058/Diethylphosphate	0.63068	0.63068
7	Metabolomics (positive ionisation)	pos	p2986/L-Cysteinylglycine disulfide	0.627183	0.627183
7	Metabolomics (positive ionisation)	pos	p13359/Taxinine M	0.619847	0.619847
7	Metabolomics (positive ionisation)	neg	p6002/3-Oxoglutaric acid	-0.619559	0.619559
7	Metabolomics (positive ionisation)	pos	p17793/PC(18:3(9Z,12Z,15Z)/0:0)	0.618297	0.618297
7	Metabolomics (positive ionisation)	neg	p9780/Pergolide sulfoxide	-0.613899	0.613899
7	Metabolomics (positive ionisation)	pos	p6440/2-Chlorophenylhydrazine hydrochloride	0.613867	0.613867
7	Metabolomics (positive ionisation)	pos	p11569/6-{[(16S)-5,11-dihydroxy-16-(hydroxymethyl)-8,8,10,12-tetramethyl-3-[1-(2-methyl-1,3-thiazol-4-yl)prop-1-en-2-yl]-9-oxo-17-oxa-4-azabicyclo[14.1.0]heptadec-4-en-7-yl]oxy}-3,4,5-trihydroxyoxane-2-carboxylic acid	0.603943	0.603943
7	Metabolomics (positive ionisation)	neg	p16148/LAUROYLCARNITINE	-0.602188	0.602188
7	Metabolomics (positive ionisation)	neg	p6250/Pyrrolidine	-0.601149	0.601149
7	Metabolomics (positive ionisation)	pos	p4802/Cysteineglutathione disulfide	0.600634	0.600634
7	Metabolomics (positive ionisation)	neg	p6749/D-Glucaro-1,4-lactone	-0.600464	0.600464
7	Metabolomics (positive ionisation)	neg	p3342/too_many_match	-0.599371	0.599371
7	Metabolomics (positive ionisation)	neg	p3466/too_many_match	-0.598215	0.598215
7	Metabolomics (positive ionisation)	pos	p11564/Riddelline	0.596798	0.596798
7	Metabolomics (positive ionisation)	pos	p11033/NA	0.593357	0.593357
7	Metabolomics (positive ionisation)	pos	p2846/L-Cystine	0.593188	0.593188
7	Metabolomics (positive ionisation)	pos	p1873/Tetrasul	0.591553	0.591553
7	Metabolomics (positive ionisation)	pos	p6087/Thioxanthine monophosphate	0.590346	0.590346
7	Metabolomics (positive ionisation)	neg	p3360/Dehydroxyzyleuton	-0.587216	0.587216
7	Metabolomics (positive ionisation)	pos	p9488/too_many_match	0.584461	0.584461
7	Metabolomics (positive ionisation)	neg	p9774/Dihydroaceanthrylene	-0.583651	0.583651
7	Metabolomics (positive ionisation)	neg	p6769	-0.582778	0.582778
7	Metabolomics (positive ionisation)	neg	p8247/too_many_match	-0.581075	0.581075
7	Metabolomics (positive ionisation)	neg	p3323/3,4,5-trihydroxy-6-[(7-hydroxy-2,2-dimethyl-2H-chromen-5-yl)oxy]oxane-2-carboxylic acid	-0.580021	0.580021
7	Metabolomics (negative ionisation)	neg	n2623/2-Deoxystreptamine 4-phosphate	-1	1
7	Metabolomics (negative ionisation)	neg	n2613/2-O-p-Coumaroyltartronic acid	-0.970536	0.970536
7	Metabolomics (negative ionisation)	pos	n7511/NA	0.96934	0.96934
7	Metabolomics (negative ionisation)	neg	n4814/Citric acid/Isocitric acid	-0.965372	0.965372
7	Metabolomics (negative ionisation)	neg	n2624/(±)-2-Hydroxy-3-(2-hydroxyphenyl)propanoic acid	-0.955201	0.955201
7	Metabolomics (negative ionisation)	neg	n2625/too_many_match	-0.949588	0.949588
7	Metabolomics (negative ionisation)	neg	n799/Arsenobetaine	-0.947763	0.947763
7	Metabolomics (negative ionisation)	neg	n813	-0.934743	0.934743
7	Metabolomics (negative ionisation)	neg	n5571	-0.929865	0.929865
7	Metabolomics (negative ionisation)	neg	n6979/(E)-2-(hexa-3,5-dien-1-yn-1-yl)-5-(prop-1-yn-1-yl)thiophene	-0.923267	0.923267
7	Metabolomics (negative ionisation)	neg	n2660/too_many_match	-0.906704	0.906704
7	Metabolomics (negative ionisation)	neg	n2568/2-Keto-3-deoxy-D-gluconic acid	-0.891216	0.891216
7	Metabolomics (negative ionisation)	neg	n812/Sulfur mustard	-0.890074	0.890074
7	Metabolomics (negative ionisation)	pos	n7516/NA	0.881808	0.881808
7	Metabolomics (negative ionisation)	neg	n6978/too_many_match	-0.879288	0.879288
7	Metabolomics (negative ionisation)	neg	n2584/too_many_match	-0.877419	0.877419
7	Metabolomics (negative ionisation)	neg	n811	-0.856784	0.856784
7	Metabolomics (negative ionisation)	neg	n2801/Azacitidine	-0.855481	0.855481
7	Metabolomics (negative ionisation)	neg	n2796/Pyruvaldehyde	-0.847772	0.847772
7	Metabolomics (negative ionisation)	neg	n5969	-0.83976	0.83976
7	Metabolomics (negative ionisation)	neg	n3412/too_many_match	-0.836517	0.836517
7	Metabolomics (negative ionisation)	neg	n2793/2-Hydroxyadipic acid	-0.836456	0.836456
7	Metabolomics (negative ionisation)	pos	n10110/Geldanamycin Analog	0.822288	0.822288
7	Metabolomics (negative ionisation)	pos	n2065/too_many_match	0.791512	0.791512
7	Metabolomics (negative ionisation)	pos	n1929/Cystine	0.788576	0.788576
7	Metabolomics (negative ionisation)	neg	n2794/Ethylmalonic acid	-0.786836	0.786836
7	Metabolomics (negative ionisation)	neg	n10678/3-(L-Menthoxy)-2-methylpropane-1,2-diol	-0.785227	0.785227
7	Metabolomics (negative ionisation)	pos	n10199/NA	0.776046	0.776046
7	Metabolomics (negative ionisation)	pos	n2808	0.76886	0.76886
7	Metabolomics (negative ionisation)	pos	n9971	0.768715	0.768715
7	Metabolomics (negative ionisation)	pos	n3344/Ethalfluralin	0.766088	0.766088
7	Metabolomics (negative ionisation)	pos	n7573	0.764949	0.764949
7	Metabolomics (negative ionisation)	neg	n6781/Ketoleucine/3-Methyl-2-oxovaleric acid	-0.760347	0.760347
7	Metabolomics (negative ionisation)	pos	n1924	0.759421	0.759421
7	Metabolomics (negative ionisation)	pos	n2087/L-Cysteinylglycine disulfide	0.755714	0.755714
7	Metabolomics (negative ionisation)	pos	n10189/PHOOA-PS	0.74825	0.74825
7	Metabolomics (negative ionisation)	neg	n3257/too_many_match	-0.742226	0.742226
7	Metabolomics (negative ionisation)	neg	n7755/Tetrahydroaldosterone-3-glucuronide	-0.74077	0.74077
7	Metabolomics (negative ionisation)	neg	n9691	-0.735376	0.735376
7	Metabolomics (negative ionisation)	neg	n5894/2,3-dihydroxy-valeric acid	-0.729854	0.729854

### Sheet: Factor 8
Factor	Omic	Direction	Feature	Weight	Abs. weight
8	Transcriptomics	neg	INPP4B	-1	1
8	Transcriptomics	neg	FAM13A	-0.887643	0.887643
8	Transcriptomics	neg	TMEM14EP	-0.851184	0.851184
8	Transcriptomics	neg	SLC38A11	-0.821769	0.821769
8	Transcriptomics	neg	IER3	-0.775867	0.775867
8	Transcriptomics	neg	IER3_1	-0.775867	0.775867
8	Transcriptomics	neg	IER3_2	-0.775867	0.775867
8	Transcriptomics	neg	IER3_3	-0.775867	0.775867
8	Transcriptomics	neg	IER3_4	-0.775867	0.775867
8	Transcriptomics	neg	IER3_5	-0.775867	0.775867
8	Transcriptomics	pos	OLAH	0.729414	0.729414
8	Transcriptomics	neg	EID1	-0.723433	0.723433
8	Transcriptomics	neg	FHIT	-0.706751	0.706751
8	Transcriptomics	neg	SOCS2	-0.705294	0.705294
8	Transcriptomics	neg	CD9	-0.687674	0.687674
8	Transcriptomics	neg	CPT1A	-0.682579	0.682579
8	Transcriptomics	neg	CLEC1B	-0.677496	0.677496
8	Transcriptomics	neg	BCL2	-0.670075	0.670075
8	Transcriptomics	pos	ZNF875	0.659447	0.659447
8	Transcriptomics	neg	CASS4	-0.655086	0.655086
8	Transcriptomics	neg	RNF157	-0.654789	0.654789
8	Transcriptomics	neg	NLGN3	-0.651571	0.651571
8	Transcriptomics	neg	OR52K1	-0.650744	0.650744
8	Transcriptomics	neg	TTC7B	-0.640988	0.640988
8	Transcriptomics	neg	HAPLN3	-0.638999	0.638999
8	Transcriptomics	neg	CISH	-0.633567	0.633567
8	Transcriptomics	neg	IL18	-0.632229	0.632229
8	Transcriptomics	pos	C4BPA	0.628272	0.628272
8	Transcriptomics	neg	MMP25-AS1	-0.623748	0.623748
8	Transcriptomics	neg	CREM	-0.616239	0.616239
8	Transcriptomics	neg	IL18BP	-0.612655	0.612655
8	Transcriptomics	neg	SIGLEC8	-0.611509	0.611509
8	Transcriptomics	pos	RHOC	0.605175	0.605175
8	Transcriptomics	pos	ACVR1B	0.601104	0.601104
8	Transcriptomics	pos	KIAA1841	0.598396	0.598396
8	Transcriptomics	neg	PRR11	-0.591198	0.591198
8	Transcriptomics	neg	MAL	-0.591107	0.591107
8	Transcriptomics	pos	DCTD	0.590735	0.590735
8	Transcriptomics	pos	FNIP2	0.584855	0.584855
8	Transcriptomics	pos	TLE1	0.579598	0.579598
8	Transcriptomics	neg	INTS2	-0.578226	0.578226
8	Transcriptomics	neg	TCEA3	-0.573558	0.573558
8	Transcriptomics	neg	TCEA3_1	-0.573558	0.573558
8	Transcriptomics	pos	PDIA6	0.571831	0.571831
8	Transcriptomics	pos	CYBRD1	0.57166	0.57166
8	Transcriptomics	neg	IL3RA	-0.570415	0.570415
8	Transcriptomics	neg	CYREN	-0.570249	0.570249
8	Transcriptomics	neg	TRMT11	-0.565932	0.565932
8	Transcriptomics	pos	RHEB	0.564253	0.564253
8	Transcriptomics	pos	CYB561A3	0.562482	0.562482
8	Transcriptomics	pos	SMAP2	0.561393	0.561393
8	Transcriptomics	pos	TOP1MT	0.558886	0.558886
8	Transcriptomics	neg	TSPAN16	-0.554653	0.554653
8	Transcriptomics	neg	PLAG1	-0.554344	0.554344
8	Transcriptomics	neg	ABHD12B	-0.552712	0.552712
8	Transcriptomics	pos	SLC31A2	0.55159	0.55159
8	Transcriptomics	pos	PDZD4	0.551025	0.551025
8	Transcriptomics	neg	GAL3ST4	-0.548335	0.548335
8	Transcriptomics	pos	KBTBD7	0.539881	0.539881
8	Transcriptomics	pos	CTNNA1	0.538182	0.538182
8	Transcriptomics	pos	STARD7	0.53607	0.53607
8	Transcriptomics	pos	TPPP3	0.534054	0.534054
8	Transcriptomics	neg	CCL28	-0.533997	0.533997
8	Transcriptomics	pos	SNED1	0.531933	0.531933
8	Transcriptomics	pos	RFX5	0.530152	0.530152
8	Transcriptomics	neg	GPR84	-0.526489	0.526489
8	Transcriptomics	neg	PLXNA3	-0.526205	0.526205
8	Transcriptomics	neg	KDM6B	-0.526078	0.526078
8	Transcriptomics	neg	GULP1	-0.524207	0.524207
8	Transcriptomics	neg	ERP27	-0.523094	0.523094
8	Transcriptomics	neg	ACO1	-0.521154	0.521154
8	Transcriptomics	neg	IL1B	-0.519424	0.519424
8	Transcriptomics	pos	MAN1A1	0.518494	0.518494
8	Transcriptomics	pos	LILRA1	0.516829	0.516829
8	Transcriptomics	pos	LILRA1_1	0.516829	0.516829
8	Transcriptomics	pos	LILRA1_2	0.516829	0.516829
8	Transcriptomics	pos	LILRA1_3	0.516829	0.516829
8	Transcriptomics	pos	GPRC5D	0.514336	0.514336
8	Transcriptomics	neg	ITGA6	-0.513527	0.513527
8	Transcriptomics	neg	PCNA	-0.512611	0.512611
8	Transcriptomics	neg	RPF1	-0.511195	0.511195
8	Transcriptomics	pos	TGFBI	0.509303	0.509303
8	Transcriptomics	pos	ZNF799	0.508572	0.508572
8	Transcriptomics	neg	ACP1	-0.508212	0.508212
8	Transcriptomics	neg	RCAN3	-0.506377	0.506377
8	Transcriptomics	neg	REC8	-0.505798	0.505798
8	Transcriptomics	neg	REC8_1	-0.505798	0.505798
8	Transcriptomics	pos	DAAM2	0.503328	0.503328
8	Transcriptomics	neg	UBQLNL	-0.502487	0.502487
8	Transcriptomics	pos	NKG7	0.501236	0.501236
8	Transcriptomics	pos	ZNF322	0.500074	0.500074
8	Metabolomics (positive ionisation)	pos	p10568	1	1
8	Metabolomics (positive ionisation)	neg	p6186/3-Nitrotyrosine	-0.909955	0.909955
8	Metabolomics (positive ionisation)	pos	p13064/Mitomycin	0.843335	0.843335
8	Metabolomics (positive ionisation)	neg	p6111	-0.839494	0.839494
8	Metabolomics (positive ionisation)	pos	p12599/Leucyl-phenylalanine	0.831237	0.831237
8	Metabolomics (positive ionisation)	pos	p5219/L-Arginine	0.808159	0.808159
8	Metabolomics (positive ionisation)	pos	p9393/N-Acetylisoputreanine	0.805532	0.805532
8	Metabolomics (positive ionisation)	neg	p10377/too_many_match	-0.79551	0.79551
8	Metabolomics (positive ionisation)	neg	p10378/N-(3-acetamidopropyl)pyrrolidin-2-one	-0.787142	0.787142
8	Metabolomics (positive ionisation)	neg	p6158/5,6-Dihydrouridine	-0.757977	0.757977
8	Metabolomics (positive ionisation)	pos	p13629/NA	0.734042	0.734042
8	Metabolomics (positive ionisation)	pos	p3377/3,5,7-trihydroxy-2-(3-hydroxyphenyl)-5H-chromen-5-yl	0.72486	0.72486
8	Metabolomics (positive ionisation)	pos	p12880/too_many_match	0.724816	0.724816
8	Metabolomics (positive ionisation)	pos	p3470/Glu Gly Cys	0.722412	0.722412
8	Metabolomics (positive ionisation)	neg	p6103/Alanyl-Leucine	-0.717928	0.717928
8	Metabolomics (positive ionisation)	pos	p12443/PON-PI	0.717796	0.717796
8	Metabolomics (positive ionisation)	pos	p3427/Sulpiride	0.711542	0.711542
8	Metabolomics (positive ionisation)	pos	p3382/4-methoxy-1-benzofuran-5-carboxylic acid	0.710648	0.710648
8	Metabolomics (positive ionisation)	pos	p15017/too_many_match	0.709167	0.709167
8	Metabolomics (positive ionisation)	neg	p6572/Uric acid	-0.706276	0.706276
8	Metabolomics (positive ionisation)	pos	p13632/FK463	0.704781	0.704781
8	Metabolomics (positive ionisation)	pos	p2716/beta-(2-Methoxyphenoxy)-lactic acid	0.69698	0.69698
8	Metabolomics (positive ionisation)	neg	p6534/DCA_170.0367_15.5	-0.692722	0.692722
8	Metabolomics (positive ionisation)	pos	p13625/NA	0.688189	0.688189
8	Metabolomics (positive ionisation)	pos	p3760/Maltose	0.68244	0.68244
8	Metabolomics (positive ionisation)	pos	p13634/Leucodelphinidin 3-O-(beta-D-glucopyranosyl-(1->4)-alpha-L-rhamnopyranoside)	0.68155	0.68155
8	Metabolomics (positive ionisation)	neg	p6098	-0.679082	0.679082
8	Metabolomics (positive ionisation)	pos	p3486/Nigakinone	0.667406	0.667406
8	Metabolomics (positive ionisation)	pos	p13079/NA	0.666373	0.666373
8	Metabolomics (positive ionisation)	pos	p3399/Levoglucosan	0.662026	0.662026
8	Metabolomics (positive ionisation)	pos	p13620/NA	0.658929	0.658929
8	Metabolomics (positive ionisation)	neg	p10538/5-Hydroxytryptophol	-0.655608	0.655608
8	Metabolomics (positive ionisation)	pos	p6734/Hypoxanthine	0.653632	0.653632
8	Metabolomics (positive ionisation)	pos	p2765/Vanillactic acid	0.650399	0.650399
8	Metabolomics (positive ionisation)	neg	p6536	-0.649927	0.649927
8	Metabolomics (positive ionisation)	pos	p9532/3b-Hydroxy-6b-(3-chloro-2-hydroxy-2-methylbutanoyloxy)-7(11)-eremophilen-12,8b-olide	0.64826	0.64826
8	Metabolomics (positive ionisation)	pos	p2953/N-Acetylgalactosamine	0.646907	0.646907
8	Metabolomics (positive ionisation)	pos	p3321/MMV688704	0.643899	0.643899
8	Metabolomics (positive ionisation)	pos	p3460/Flumazenil acid	0.64332	0.64332
8	Metabolomics (positive ionisation)	neg	p6016/Citric acid	-0.642194	0.642194
8	Metabolomics (positive ionisation)	pos	p10850	0.640299	0.640299
8	Metabolomics (positive ionisation)	pos	p2674/2-Iodophenol	0.639135	0.639135
8	Metabolomics (positive ionisation)	pos	p3447/6-{[2-(2,4-dihydroxyphenyl)-3-[5-(3,3-dimethyloxiran-2-yl)-3-methylpent-2-en-1-yl]-5-hydroxy-6-(3-methylbut-2-en-1-yl)-4-oxo-4H-chromen-7-yl]oxy}-3,4,5-trihydroxyoxane-2-carboxylic acid	0.636028	0.636028
8	Metabolomics (positive ionisation)	pos	p10345/NA	0.633029	0.633029
8	Metabolomics (positive ionisation)	pos	p6222/Precorrin 3B	0.628762	0.628762
8	Metabolomics (positive ionisation)	pos	p9984/Vildagliptin	0.62705	0.62705
8	Metabolomics (positive ionisation)	neg	p14925/Thiobenzamide S,S-dioxide	-0.625166	0.625166
8	Metabolomics (positive ionisation)	pos	p3440	0.622665	0.622665
8	Metabolomics (positive ionisation)	pos	p2697/MIPC(t20:0/20:0(2OH))	0.618941	0.618941
8	Metabolomics (positive ionisation)	pos	p9207/Atenolol	0.613816	0.613816
8	Metabolomics (positive ionisation)	neg	p3906/Acamprosate	-0.613671	0.613671
8	Metabolomics (positive ionisation)	neg	p6552/Miraxanthin-I	-0.61302	0.61302
8	Metabolomics (positive ionisation)	pos	p12625/PA(P-20:0/22:0)	0.612203	0.612203
8	Metabolomics (positive ionisation)	pos	p6751/Allopurinol	0.602549	0.602549
8	Metabolomics (positive ionisation)	pos	p12024/Leucyl-Isoleucine	0.602364	0.602364
8	Metabolomics (positive ionisation)	neg	p6527/Thelephoric acid	-0.60208	0.60208
8	Metabolomics (positive ionisation)	neg	p6172/Uridine	-0.588039	0.588039
8	Metabolomics (positive ionisation)	pos	p3833/4-nonynoic acid	0.586763	0.586763
8	Metabolomics (positive ionisation)	neg	p3958/Creatinine	-0.584362	0.584362
8	Metabolomics (positive ionisation)	neg	p6626/5-Hydroxyisourate	-0.584134	0.584134
8	Metabolomics (positive ionisation)	pos	p12519/NA	0.579774	0.579774
8	Metabolomics (positive ionisation)	neg	p3917/Methyl sorbate	-0.578441	0.578441
8	Metabolomics (positive ionisation)	pos	p3342/too_many_match	0.575236	0.575236
8	Metabolomics (positive ionisation)	neg	p6282/too_many_match	-0.573914	0.573914
8	Metabolomics (positive ionisation)	neg	p3968/1-Methylpyrrolo[1,2-a]pyrazine	-0.567806	0.567806
8	Metabolomics (positive ionisation)	pos	p13636/4'-Hydroxy-5,7,2'-trimethoxyflavanone 4'-rhamnosyl-(1->6)-glucoside	0.566464	0.566464
8	Metabolomics (positive ionisation)	pos	p2627/NA	0.56577	0.56577
8	Metabolomics (positive ionisation)	pos	p7761/too_many_match	0.565703	0.565703
8	Metabolomics (positive ionisation)	pos	p12601/DG(24:0/22:6(4Z,7Z,10Z,13Z,16Z,19Z)/0:0)	0.561342	0.561342
8	Metabolomics (positive ionisation)	pos	p3336/Etoposide glucuronide	0.559323	0.559323
8	Metabolomics (negative ionisation)	pos	n7359/Pro Thr Val	1	1
8	Metabolomics (negative ionisation)	pos	n7303/Methotrimeprazine sulfoxide	0.977788	0.977788
8	Metabolomics (negative ionisation)	pos	n7159/Leucyl-phenylalanine	0.966185	0.966185
8	Metabolomics (negative ionisation)	neg	n4378	-0.951327	0.951327
8	Metabolomics (negative ionisation)	neg	n2927/Ethyl hydrogen sulfate	-0.9207	0.9207
8	Metabolomics (negative ionisation)	pos	n7584/NA	0.900581	0.900581
8	Metabolomics (negative ionisation)	pos	n5825/Lys Cys Trp	0.854811	0.854811
8	Metabolomics (negative ionisation)	pos	n7307/Phenylalanylphenylalanine	0.843369	0.843369
8	Metabolomics (negative ionisation)	pos	n6496/Aspartylphenylalanine	0.79332	0.79332
8	Metabolomics (negative ionisation)	pos	n7304/NA	0.783148	0.783148
8	Metabolomics (negative ionisation)	pos	n3001/Gly Thr	0.78208	0.78208
8	Metabolomics (negative ionisation)	neg	n4670/o-Nitrobenzoate	-0.765848	0.765848
8	Metabolomics (negative ionisation)	pos	n8385/too_many_match	0.759222	0.759222
8	Metabolomics (negative ionisation)	pos	n7580/NA	0.743516	0.743516
8	Metabolomics (negative ionisation)	pos	n7237/NA	0.741729	0.741729
8	Metabolomics (negative ionisation)	neg	n4681/5-Hydroxyisourate	-0.735291	0.735291
8	Metabolomics (negative ionisation)	pos	n9364/5,2',4',5'-Tetrahydroxy-3-(3-hydroxy-3-methylbutyl)-6'',6''-dimethylpyrano[2'',3'':7,8]flavone	0.728811	0.728811
8	Metabolomics (negative ionisation)	neg	n4655/ODQ	-0.718069	0.718069
8	Metabolomics (negative ionisation)	pos	n7302/Naphthoherniarin	0.716592	0.716592
8	Metabolomics (negative ionisation)	pos	n2568/2-Keto-3-deoxy-D-gluconic acid	0.715315	0.715315
8	Metabolomics (negative ionisation)	neg	n4667/Uric acid	-0.711007	0.711007
8	Metabolomics (negative ionisation)	pos	n2613/2-O-p-Coumaroyltartronic acid	0.709216	0.709216
8	Metabolomics (negative ionisation)	neg	n4635	-0.697929	0.697929
8	Metabolomics (negative ionisation)	pos	n7602/N1,N5,N10-Tricoumaroyl spermidine	0.696966	0.696966
8	Metabolomics (negative ionisation)	pos	n7130/Hydroxytetrabenazine glucuronide	0.695813	0.695813
8	Metabolomics (negative ionisation)	pos	n2623/2-Deoxystreptamine 4-phosphate	0.689188	0.689188
8	Metabolomics (negative ionisation)	pos	n2584/too_many_match	0.678254	0.678254
8	Metabolomics (negative ionisation)	neg	n4645/ethyl-2-amino-4-methyl-Thiazole-5-Carboxylate	-0.677779	0.677779
8	Metabolomics (negative ionisation)	neg	n4648/Chlorpropamide	-0.668031	0.668031
8	Metabolomics (negative ionisation)	neg	n3237/N-Acetylneuraminic acid	-0.667683	0.667683
8	Metabolomics (negative ionisation)	pos	n2625/too_many_match	0.659002	0.659002
8	Metabolomics (negative ionisation)	pos	n2709/5-Hydroxy-3,3',7,8-tetramethoxy-4',5'-methylenedioxyflavone	0.656418	0.656418
8	Metabolomics (negative ionisation)	pos	n2624/(±)-2-Hydroxy-3-(2-hydroxyphenyl)propanoic acid	0.655096	0.655096
8	Metabolomics (negative ionisation)	neg	n4633/Fludioxonil	-0.654452	0.654452
8	Metabolomics (negative ionisation)	pos	n6285	0.64761	0.64761
8	Metabolomics (negative ionisation)	neg	n4178/too_many_match	-0.646143	0.646143
8	Metabolomics (negative ionisation)	pos	n2660/too_many_match	0.644852	0.644852
8	Metabolomics (negative ionisation)	pos	n1947/O-Oxalylhomoserine	0.644331	0.644331
8	Metabolomics (negative ionisation)	pos	n7437/NA	0.638081	0.638081
8	Metabolomics (negative ionisation)	pos	n2101/Aspartic acid	0.633631	0.633631

### Sheet: Factor 9
Factor	Omic	Direction	Feature	Weight	Abs. weight
9	Transcriptomics	neg	PRKAR2B	-1	1
9	Transcriptomics	neg	PRKAR2B_1	-1	1
9	Transcriptomics	neg	MYL9	-0.986944	0.986944
9	Transcriptomics	neg	TREML1	-0.984094	0.984094
9	Transcriptomics	neg	SLC45A3	-0.973414	0.973414
9	Transcriptomics	neg	CPA3	-0.965962	0.965962
9	Transcriptomics	neg	PGRMC1	-0.948838	0.948838
9	Transcriptomics	neg	ALOX12	-0.938795	0.938795
9	Transcriptomics	neg	GP6	-0.936424	0.936424
9	Transcriptomics	neg	GP6_1	-0.936424	0.936424
9	Transcriptomics	neg	GP6_2	-0.936424	0.936424
9	Transcriptomics	neg	GP6_3	-0.936424	0.936424
9	Transcriptomics	neg	GP6_4	-0.936424	0.936424
9	Transcriptomics	neg	GP6_5	-0.936424	0.936424
9	Transcriptomics	neg	GP6_6	-0.936424	0.936424
9	Transcriptomics	neg	GP6_7	-0.936424	0.936424
9	Transcriptomics	neg	GP6_8	-0.936424	0.936424
9	Transcriptomics	neg	GP6_9	-0.936424	0.936424
9	Transcriptomics	neg	AQP10	-0.929774	0.929774
9	Transcriptomics	neg	IFT46	-0.929267	0.929267
9	Transcriptomics	neg	TMEM40	-0.927894	0.927894
9	Transcriptomics	neg	GATA2	-0.925229	0.925229
9	Transcriptomics	neg	GNG11	-0.923712	0.923712
9	Transcriptomics	neg	LY6G6F	-0.914267	0.914267
9	Transcriptomics	neg	LY6G6F_1	-0.914267	0.914267
9	Transcriptomics	neg	LY6G6F_2	-0.914267	0.914267
9	Transcriptomics	neg	LY6G6F_3	-0.914267	0.914267
9	Transcriptomics	neg	LY6G6F_4	-0.914267	0.914267
9	Transcriptomics	neg	LY6G6F_5	-0.914267	0.914267
9	Transcriptomics	neg	LY6G6F_6	-0.914267	0.914267
9	Transcriptomics	neg	PF4	-0.90607	0.90607
9	Transcriptomics	neg	PDLIM1	-0.905128	0.905128
9	Transcriptomics	neg	CMTM5	-0.902917	0.902917
9	Transcriptomics	neg	PDE5A	-0.873257	0.873257
9	Transcriptomics	neg	HDC	-0.872154	0.872154
9	Transcriptomics	neg	CPT1A	-0.868958	0.868958
9	Transcriptomics	neg	ENKUR	-0.857407	0.857407
9	Transcriptomics	neg	TUBB1	-0.851956	0.851956
9	Transcriptomics	neg	PF4V1	-0.847154	0.847154
9	Transcriptomics	pos	SH3RF1	0.837619	0.837619
9	Transcriptomics	neg	NRGN	-0.834155	0.834155
9	Transcriptomics	neg	CAVIN2	-0.823648	0.823648
9	Transcriptomics	neg	F13A1	-0.812644	0.812644
9	Transcriptomics	neg	SH3BGRL2	-0.800806	0.800806
9	Transcriptomics	neg	AKAP12	-0.797758	0.797758
9	Transcriptomics	neg	RAB27B	-0.794484	0.794484
9	Transcriptomics	pos	CTNND1	0.792878	0.792878
9	Transcriptomics	neg	TSC22D1	-0.788986	0.788986
9	Transcriptomics	neg	ARMC2	-0.784636	0.784636
9	Transcriptomics	neg	LIMS1	-0.784149	0.784149
9	Transcriptomics	neg	ESAM	-0.777592	0.777592
9	Transcriptomics	neg	ITGA2B	-0.775861	0.775861
9	Transcriptomics	neg	SPARC	-0.77002	0.77002
9	Transcriptomics	pos	OR52K1	0.76697	0.76697
9	Transcriptomics	pos	VCAN	0.762827	0.762827
9	Transcriptomics	neg	GP9	-0.759712	0.759712
9	Transcriptomics	pos	GLRX	0.759384	0.759384
9	Transcriptomics	pos	SAMD4A	0.73194	0.73194
9	Transcriptomics	neg	MS4A2	-0.730828	0.730828
9	Transcriptomics	pos	ECPAS	0.721071	0.721071
9	Transcriptomics	neg	TUBA8	-0.714531	0.714531
9	Transcriptomics	pos	TREML4	0.709027	0.709027
9	Transcriptomics	neg	MGLL	-0.706241	0.706241
9	Transcriptomics	neg	PDGFA	-0.700978	0.700978
9	Transcriptomics	pos	CXCL10	0.700891	0.700891
9	Transcriptomics	pos	NDUFB2	0.699612	0.699612
9	Transcriptomics	neg	MPIG6B	-0.698029	0.698029
9	Transcriptomics	neg	MPIG6B_1	-0.698029	0.698029
9	Transcriptomics	neg	MPIG6B_2	-0.698029	0.698029
9	Transcriptomics	neg	MPIG6B_3	-0.698029	0.698029
9	Transcriptomics	neg	MPIG6B_4	-0.698029	0.698029
9	Transcriptomics	neg	MPIG6B_5	-0.698029	0.698029
9	Transcriptomics	neg	MPIG6B_6	-0.698029	0.698029
9	Transcriptomics	neg	TSPAN9	-0.694986	0.694986
9	Transcriptomics	pos	CRLS1	0.693346	0.693346
9	Transcriptomics	pos	OR52K2	0.693005	0.693005
9	Transcriptomics	pos	TNS3	0.688854	0.688854
9	Transcriptomics	pos	CYBB	0.688194	0.688194
9	Transcriptomics	neg	GP1BA	-0.687843	0.687843
9	Transcriptomics	pos	CANX	0.683791	0.683791
9	Transcriptomics	pos	CANX_1	0.683791	0.683791
9	Transcriptomics	neg	CXCL5	-0.682734	0.682734
9	Transcriptomics	neg	CD9	-0.68163	0.68163
9	Transcriptomics	neg	CDKN1A	-0.679677	0.679677
9	Transcriptomics	neg	TRAPPC3L	-0.678273	0.678273
9	Transcriptomics	neg	PPBP	-0.675345	0.675345
9	Transcriptomics	neg	DAB2	-0.671795	0.671795
9	Transcriptomics	neg	USP17L15	-0.667466	0.667466
9	Transcriptomics	pos	NID1	0.664756	0.664756
9	Transcriptomics	neg	MMD	-0.658348	0.658348
9	Transcriptomics	neg	ELOVL7	-0.655118	0.655118
9	Transcriptomics	pos	PDIA4	0.645698	0.645698
9	Transcriptomics	pos	RBX1	0.640651	0.640651
9	Transcriptomics	neg	RHOBTB1	-0.638932	0.638932
9	Transcriptomics	neg	INPP4B	-0.637346	0.637346
9	Transcriptomics	neg	SELP	-0.636076	0.636076
9	Transcriptomics	pos	DYNC1H1	0.635421	0.635421
9	Transcriptomics	pos	SLC38A5	0.631352	0.631352
9	Transcriptomics	neg	ITGB3	-0.629135	0.629135
9	Transcriptomics	pos	MPEG1	0.620405	0.620405
9	Transcriptomics	neg	GUCY1B1	-0.618259	0.618259
9	Transcriptomics	pos	CSF1R	0.616322	0.616322
9	Transcriptomics	neg	SAV1	-0.615418	0.615418
9	Transcriptomics	pos	ARHGAP31	0.610938	0.610938
9	Transcriptomics	neg	NR4A2	-0.609213	0.609213
9	Transcriptomics	neg	PTGDS	-0.607878	0.607878
9	Transcriptomics	pos	TFEC	0.607512	0.607512
9	Transcriptomics	pos	PRKY	0.603567	0.603567
9	Transcriptomics	neg	KCTD21-AS1	-0.598208	0.598208
9	Transcriptomics	neg	PDK4	-0.597593	0.597593
9	Transcriptomics	neg	BNC2	-0.593881	0.593881
9	Transcriptomics	neg	XRRA1	-0.593322	0.593322
9	Transcriptomics	neg	GOLGA8O	-0.591449	0.591449
9	Transcriptomics	neg	AMACR	-0.589813	0.589813
9	Transcriptomics	pos	LTF	0.589136	0.589136
9	Transcriptomics	neg	WDR19	-0.583784	0.583784
9	Transcriptomics	pos	CD52	0.58108	0.58108
9	Transcriptomics	neg	FMN1	-0.58063	0.58063
9	Transcriptomics	neg	SEPTIN11	-0.576822	0.576822
9	Transcriptomics	pos	POLE4	0.574886	0.574886
9	Transcriptomics	pos	TFRC	0.571728	0.571728
9	Transcriptomics	neg	SLF1	-0.571365	0.571365
9	Transcriptomics	pos	MYOF	0.571224	0.571224
9	Transcriptomics	pos	TMEM150B	0.569807	0.569807
9	Transcriptomics	neg	CCDC191	-0.569733	0.569733
9	Transcriptomics	pos	SLC22A16	0.563735	0.563735
9	Transcriptomics	neg	CEP70	-0.563556	0.563556
9	Transcriptomics	pos	DNAJB4	0.563166	0.563166
9	Transcriptomics	neg	TSPAN33	-0.561962	0.561962
9	Transcriptomics	pos	SLC25A38	0.561957	0.561957
9	Transcriptomics	pos	C12orf29	0.561091	0.561091
9	Transcriptomics	pos	GPD2	0.560941	0.560941
9	Transcriptomics	neg	AKR1C3	-0.560776	0.560776
9	Transcriptomics	neg	ANKRD55	-0.558708	0.558708
9	Transcriptomics	pos	HDX	0.555463	0.555463
9	Transcriptomics	pos	KDM5D	0.554189	0.554189
9	Transcriptomics	pos	NAGA	0.552368	0.552368
9	Transcriptomics	neg	GPX3	-0.551432	0.551432
9	Transcriptomics	pos	NBPF9	0.55128	0.55128
9	Transcriptomics	pos	ZNF684	0.546733	0.546733
9	Transcriptomics	neg	CDK2AP1	-0.545742	0.545742
9	Transcriptomics	pos	DDX3Y	0.545201	0.545201
9	Transcriptomics	pos	RPS15A	0.543413	0.543413
9	Transcriptomics	pos	CD8B	0.54316	0.54316
9	Transcriptomics	neg	GNAZ	-0.543055	0.543055
9	Transcriptomics	neg	ARHGAP18	-0.542944	0.542944
9	Transcriptomics	pos	HMBS	0.539484	0.539484
9	Transcriptomics	pos	ATP11A	0.539047	0.539047
9	Transcriptomics	neg	GOLGA8N	-0.537922	0.537922
9	Transcriptomics	neg	GOLGA8N_1	-0.537922	0.537922
9	Transcriptomics	pos	LRP1	0.537132	0.537132
9	Transcriptomics	neg	GCLM	-0.536575	0.536575
9	Transcriptomics	pos	GRIK4	0.536536	0.536536
9	Transcriptomics	pos	SORT1	0.533983	0.533983
9	Transcriptomics	neg	ACAA2	-0.533646	0.533646
9	Transcriptomics	pos	EMILIN2	0.53353	0.53353
9	Transcriptomics	neg	EHD3	-0.533186	0.533186
9	Transcriptomics	pos	APOL3	0.531485	0.531485
9	Transcriptomics	pos	NLRP3	0.531194	0.531194
9	Transcriptomics	neg	MMRN1	-0.531004	0.531004
9	Transcriptomics	pos	NANOG	0.526833	0.526833
9	Transcriptomics	neg	TNFSF4	-0.525523	0.525523
9	Transcriptomics	neg	FCER1A	-0.519831	0.519831
9	Transcriptomics	neg	BMP6	-0.519727	0.519727
9	Transcriptomics	pos	TMEM273	0.519591	0.519591
9	Transcriptomics	pos	NDC1	0.519338	0.519338
9	Transcriptomics	pos	GID4	0.519211	0.519211
9	Transcriptomics	pos	RNASE2	0.518921	0.518921
9	Transcriptomics	neg	GUCY1A1	-0.517345	0.517345
9	Transcriptomics	neg	KLHL7	-0.516181	0.516181
9	Transcriptomics	neg	AMPD2	-0.516025	0.516025
9	Transcriptomics	pos	NETO2	0.515377	0.515377
9	Transcriptomics	pos	TAP2	0.513951	0.513951
9	Transcriptomics	pos	TAP2_1	0.513951	0.513951
9	Transcriptomics	pos	TAP2_2	0.513951	0.513951
9	Transcriptomics	pos	TAP2_3	0.513951	0.513951
9	Transcriptomics	pos	TAP2_4	0.513951	0.513951
9	Transcriptomics	pos	TAP2_5	0.513951	0.513951
9	Transcriptomics	pos	TAP2_6	0.513951	0.513951
9	Transcriptomics	pos	TAP2_7	0.513951	0.513951
9	Transcriptomics	pos	FAM117B	0.513687	0.513687
9	Transcriptomics	pos	ZNF713	0.511992	0.511992
9	Transcriptomics	pos	TGM2	0.511162	0.511162
9	Transcriptomics	neg	C20orf197	-0.511008	0.511008
9	Transcriptomics	neg	ZNF155	-0.5098	0.5098
9	Transcriptomics	pos	UTY	0.509691	0.509691
9	Transcriptomics	neg	ABCA1	-0.509266	0.509266
9	Transcriptomics	pos	UGGT2	0.50903	0.50903
9	Transcriptomics	pos	TET3	0.508413	0.508413
9	Transcriptomics	pos	CD8A	0.507604	0.507604
9	Transcriptomics	pos	ANKFY1	0.506978	0.506978
9	Transcriptomics	neg	JAM3	-0.505617	0.505617
9	Transcriptomics	pos	RPS27	0.504568	0.504568
9	Transcriptomics	neg	GFI1B	-0.501678	0.501678
9	Transcriptomics	neg	MLC1	-0.501518	0.501518
9	Transcriptomics	pos	GYPE	0.501423	0.501423
9	Transcriptomics	neg	VEPH1	-0.501377	0.501377
9	Metabolomics (positive ionisation)	pos	p19047/PE(18:2(9Z,12Z)/0:0)	1	1
9	Metabolomics (positive ionisation)	pos	p20276/3-Hydroxy-11Z-octadecenoylcarnitine	0.888556	0.888556
9	Metabolomics (positive ionisation)	neg	p16377/PE-Cer(d16:2(4E,6E)/22:0)	-0.849416	0.849416
9	Metabolomics (positive ionisation)	pos	p19056/Antibiotic JI-20B	0.827148	0.827148
9	Metabolomics (positive ionisation)	neg	p7046/Pseudouridine	-0.815058	0.815058
9	Metabolomics (positive ionisation)	neg	p7044/Chloramphenicol	-0.78053	0.78053
9	Metabolomics (positive ionisation)	neg	p26194/too_many_match	-0.768031	0.768031
9	Metabolomics (positive ionisation)	pos	p16954/Glycoursodeoxycholic acid/Glycochenodeoxycholate/Glycohyodeoxycholic acid	0.764662	0.764662
9	Metabolomics (positive ionisation)	pos	p4588/too_many_match	0.721798	0.721798
9	Metabolomics (positive ionisation)	neg	p16480/2-Hydroxymyristoylcarnitine	-0.718082	0.718082
9	Metabolomics (positive ionisation)	neg	p16015/3-hydroxydodecanoylcarnitine	-0.704229	0.704229
9	Metabolomics (positive ionisation)	pos	p16691/Glycochenodeoxycholate-3-sulfate	0.693895	0.693895
9	Metabolomics (positive ionisation)	neg	p15980/3-carboxy-4-methyl-5-propyl-2-furanpropanoic acid	-0.689489	0.689489
9	Metabolomics (positive ionisation)	neg	p26129/8-HETrE	-0.685376	0.685376
9	Metabolomics (positive ionisation)	neg	p12747/NA	-0.643995	0.643995
9	Metabolomics (positive ionisation)	pos	p18925/LysoSM(d18:1)	0.642666	0.642666
9	Metabolomics (positive ionisation)	neg	p16033/JP104	-0.632628	0.632628
9	Metabolomics (positive ionisation)	neg	p12820	-0.630747	0.630747
9	Metabolomics (positive ionisation)	pos	p4726/Zalcitabine	0.625392	0.625392
9	Metabolomics (positive ionisation)	neg	p6722/Hypoxanthine	-0.623454	0.623454
9	Metabolomics (positive ionisation)	neg	p13655/3,4,5-Trimethoxycinnamic acid	-0.620817	0.620817
9	Metabolomics (positive ionisation)	neg	p16115/(+/-)14,15-DiHETrE	-0.620246	0.620246
9	Metabolomics (positive ionisation)	pos	p3448	0.616108	0.616108
9	Metabolomics (positive ionisation)	neg	p12828/Phaeantharine	-0.614104	0.614104
9	Metabolomics (positive ionisation)	neg	p9167/too_many_match	-0.613284	0.613284
9	Metabolomics (positive ionisation)	neg	p12931	-0.61195	0.61195
9	Metabolomics (positive ionisation)	pos	p4926/L-Fucose	0.61106	0.61106
9	Metabolomics (positive ionisation)	neg	p12852/NA	-0.608734	0.608734
9	Metabolomics (positive ionisation)	neg	p15762/alpha-dihydrotetrabenazine	-0.602103	0.602103
9	Metabolomics (positive ionisation)	pos	p9677/Kynurenine; CE10; YGPSJZOEDVAXAB-QMMMGPOBSA-N/Kynurenine/KYNURENINE	0.599257	0.599257
9	Metabolomics (positive ionisation)	pos	p16577/N,N-(2,2-dihydroxy-ethyl) arachidonoyl amine	0.599079	0.599079
9	Metabolomics (positive ionisation)	neg	p12818/Spironolactone	-0.59512	0.59512
9	Metabolomics (positive ionisation)	neg	p12928/Methanofuran	-0.592756	0.592756
9	Metabolomics (positive ionisation)	pos	p4572/m-chlorophenylpiperazine (m-CPP)	0.590335	0.590335
9	Metabolomics (positive ionisation)	neg	p15366/Decanoyl-L-Carnitine	-0.58973	0.58973
9	Metabolomics (positive ionisation)	pos	p9675/3-Carbamoyl-2-phenylpropionic acid	0.588325	0.588325
9	Metabolomics (positive ionisation)	pos	p4547/Irilone	0.586517	0.586517
9	Metabolomics (positive ionisation)	neg	p8868/Vitamin B6	-0.584622	0.584622
9	Metabolomics (positive ionisation)	neg	p17865/PC(20:5(5Z,8Z,11Z,14Z,17Z)/0:0)	-0.583564	0.583564
9	Metabolomics (positive ionisation)	neg	p12819/Raloxifene	-0.581585	0.581585
9	Metabolomics (positive ionisation)	pos	p4352/L-Proline	0.578113	0.578113
9	Metabolomics (positive ionisation)	pos	p15709/Glycocholic Acid	0.576386	0.576386
9	Metabolomics (positive ionisation)	neg	p2674/2-Iodophenol	-0.575837	0.575837
9	Metabolomics (positive ionisation)	pos	p6683/Isoleucyl-Glycine	0.574525	0.574525
9	Metabolomics (positive ionisation)	pos	p4542/Procymidone	0.570456	0.570456
9	Metabolomics (positive ionisation)	neg	p4067/N,N-Dimethylglycine	-0.570157	0.570157
9	Metabolomics (positive ionisation)	neg	p24704/(+/-)14,15-EpETrE	-0.57004	0.57004
9	Metabolomics (positive ionisation)	pos	p4555/Lorazepam glucuronide	0.567253	0.567253
9	Metabolomics (positive ionisation)	pos	p4340	0.561469	0.561469
9	Metabolomics (positive ionisation)	neg	p12992/Arg Trp Cys	-0.559502	0.559502
9	Metabolomics (positive ionisation)	neg	p9244/Inosine	-0.558332	0.558332
9	Metabolomics (positive ionisation)	pos	p4353/N,N-Dimethylacetamide	0.553895	0.553895
9	Metabolomics (positive ionisation)	neg	p2667/2-Iodophenol	-0.5535	0.5535
9	Metabolomics (positive ionisation)	neg	p12821/Trp Trp Leu	-0.549428	0.549428
9	Metabolomics (positive ionisation)	neg	p2980/Taurine	-0.548561	0.548561
9	Metabolomics (positive ionisation)	neg	p16148/LAUROYLCARNITINE	-0.547086	0.547086
9	Metabolomics (positive ionisation)	pos	p4907/Indole-3-carboxilic acid-O-sulphate	0.546373	0.546373
9	Metabolomics (positive ionisation)	pos	p18570/Eplerenone	0.545175	0.545175
9	Metabolomics (positive ionisation)	neg	p2663/NA	-0.544696	0.544696
9	Metabolomics (positive ionisation)	neg	p14376/3-hydroxydecanoyl carnitine	-0.540024	0.540024
9	Metabolomics (positive ionisation)	neg	p13128/3-hydroxyoctanoyl carnitine	-0.539605	0.539605
9	Metabolomics (positive ionisation)	neg	p18674/PC(22:6(4Z,7Z,10Z,13Z,16Z,19Z)/0:0)	-0.53901	0.53901
9	Metabolomics (positive ionisation)	neg	p16121/3, 5-Tetradecadiencarnitine	-0.533773	0.533773
9	Metabolomics (positive ionisation)	pos	p4904/L-Fucose	0.524406	0.524406
9	Metabolomics (positive ionisation)	pos	p19174/PC(18:2(9Z,12Z)/0:0)	0.520662	0.520662
9	Metabolomics (positive ionisation)	neg	p13106/Coleone P	-0.517672	0.517672
9	Metabolomics (positive ionisation)	neg	p2683/NA	-0.516941	0.516941
9	Metabolomics (positive ionisation)	neg	p12518/PKODiA-PC	-0.515495	0.515495
9	Metabolomics (positive ionisation)	pos	p4111/3-Methylpyrazole/2-Methylimidazole	0.515367	0.515367
9	Metabolomics (positive ionisation)	pos	p4908/Methylgallic acid-O-sulphate	0.51486	0.51486
9	Metabolomics (negative ionisation)	pos	n8813	1	1
9	Metabolomics (negative ionisation)	pos	n10110/Geldanamycin Analog	0.958112	0.958112
9	Metabolomics (negative ionisation)	pos	n10731/PE(18:1(9Z)/0:0)	0.944602	0.944602
9	Metabolomics (negative ionisation)	pos	n9234/Chenodeoxycholic acid glycine conjugate	0.814283	0.814283
9	Metabolomics (negative ionisation)	pos	n9656/9,10-DiHOME	0.732432	0.732432
9	Metabolomics (negative ionisation)	pos	n9971	0.71765	0.71765
9	Metabolomics (negative ionisation)	pos	n3471/too_many_match	0.712442	0.712442
9	Metabolomics (negative ionisation)	neg	n7327/NA	-0.711473	0.711473
9	Metabolomics (negative ionisation)	neg	n7321	-0.706815	0.706815
9	Metabolomics (negative ionisation)	pos	n3989/Decitabine	0.70302	0.70302
9	Metabolomics (negative ionisation)	neg	n8539	-0.699329	0.699329
9	Metabolomics (negative ionisation)	pos	n3521	0.687328	0.687328
9	Metabolomics (negative ionisation)	pos	n8449/too_many_match	0.662435	0.662435
9	Metabolomics (negative ionisation)	neg	n7219	-0.659529	0.659529
9	Metabolomics (negative ionisation)	pos	n8422/Glycocholic Acid	0.652327	0.652327
9	Metabolomics (negative ionisation)	neg	n9967/OKOOA-PE	-0.633947	0.633947
9	Metabolomics (negative ionisation)	neg	n7269/Acarbose	-0.631992	0.631992
9	Metabolomics (negative ionisation)	neg	n7562/2-hydroxy-3-(2,3,4-trimethoxyphenyl)propanoic acid	-0.629949	0.629949
9	Metabolomics (negative ionisation)	pos	n9150/10-Hydroxydecanoic acid	0.62772	0.62772
9	Metabolomics (negative ionisation)	neg	n5571	-0.627674	0.627674
9	Metabolomics (negative ionisation)	neg	n9694/PKOOA-PE	-0.623476	0.623476
9	Metabolomics (negative ionisation)	neg	n3129/NA	-0.614577	0.614577
9	Metabolomics (negative ionisation)	neg	n5614/4-Sulfolactone	-0.606399	0.606399
9	Metabolomics (negative ionisation)	neg	n5775/Inosine	-0.604798	0.604798
9	Metabolomics (negative ionisation)	neg	n9691	-0.588515	0.588515
9	Metabolomics (negative ionisation)	neg	n7214/5'-Hydroxystreptomycin	-0.575531	0.575531
9	Metabolomics (negative ionisation)	neg	n13662/Reserpiline	-0.572004	0.572004
9	Metabolomics (negative ionisation)	neg	n7237/NA	-0.570569	0.570569
9	Metabolomics (negative ionisation)	neg	n7124/N,N-Diacetylchitobiosyldiphosphodolichol	-0.570505	0.570505
9	Metabolomics (negative ionisation)	neg	n4805/Hypoxanthine	-0.560964	0.560964
9	Metabolomics (negative ionisation)	neg	n7276/Coproporphyrin II	-0.560212	0.560212
9	Metabolomics (negative ionisation)	neg	n2591/Taurine	-0.55852	0.55852
9	Metabolomics (negative ionisation)	neg	n2477/NA	-0.556591	0.556591
9	Metabolomics (negative ionisation)	neg	n1664/NA	-0.555075	0.555075
9	Metabolomics (negative ionisation)	neg	n7266/NA	-0.55182	0.55182
9	Metabolomics (negative ionisation)	neg	n8540/Dorsteniol	-0.547752	0.547752
9	Metabolomics (negative ionisation)	neg	n7121/NA	-0.545712	0.545712
9	Metabolomics (negative ionisation)	neg	n8545/Methacholine	-0.544247	0.544247
9	Metabolomics (negative ionisation)	neg	n8543/6-O-p-Coumaroyl-D-glucose	-0.543661	0.543661
9	Metabolomics (negative ionisation)	neg	n2475	-0.542508	0.542508

### Sheet: Factor 10
Factor	Omic	Direction	Feature	Weight	Abs. weight
10	Transcriptomics	pos	DCLK2	1	1
10	Transcriptomics	pos	CLMN	0.973812	0.973812
10	Transcriptomics	pos	SCIMP	0.861174	0.861174
10	Transcriptomics	pos	CLLU1	0.859111	0.859111
10	Transcriptomics	pos	ARHGAP44	0.854519	0.854519
10	Transcriptomics	neg	SHCBP1	-0.839797	0.839797
10	Transcriptomics	pos	PHEX	0.838106	0.838106
10	Transcriptomics	pos	ABCA6	0.827642	0.827642
10	Transcriptomics	pos	FILIP1L	0.82313	0.82313
10	Transcriptomics	neg	MKI67	-0.794971	0.794971
10	Transcriptomics	pos	CTSH	0.780209	0.780209
10	Transcriptomics	pos	IMMP2L	0.760679	0.760679
10	Transcriptomics	pos	CLNK	0.754967	0.754967
10	Transcriptomics	pos	MYO1E	0.754403	0.754403
10	Transcriptomics	neg	RRM2	-0.753494	0.753494
10	Transcriptomics	pos	DMD	0.741566	0.741566
10	Transcriptomics	pos	MS4A14	0.740331	0.740331
10	Transcriptomics	pos	SIDT2	0.738863	0.738863
10	Transcriptomics	pos	SWAP70	0.736365	0.736365
10	Transcriptomics	pos	GPM6A	0.732774	0.732774
10	Transcriptomics	neg	EIF5A2	-0.730576	0.730576
10	Transcriptomics	pos	TEAD2	0.728973	0.728973
10	Transcriptomics	pos	APBB2	0.725303	0.725303
10	Transcriptomics	pos	CCDC88A	0.721758	0.721758
10	Transcriptomics	neg	CDK8	-0.718529	0.718529
10	Transcriptomics	pos	ACSM3	0.709883	0.709883
10	Transcriptomics	pos	NAAA	0.704501	0.704501
10	Transcriptomics	pos	GABRB2	0.701507	0.701507
10	Transcriptomics	pos	ADAM28	0.695826	0.695826
10	Transcriptomics	pos	DNMBP	0.693026	0.693026
10	Transcriptomics	pos	SLC7A7	0.692135	0.692135
10	Transcriptomics	neg	ANLN	-0.684899	0.684899
10	Transcriptomics	pos	ROR1	0.677349	0.677349
10	Transcriptomics	neg	DCLRE1A	-0.675368	0.675368
10	Transcriptomics	pos	FCRL5	0.674658	0.674658
10	Transcriptomics	pos	IRF8	0.671168	0.671168
10	Transcriptomics	pos	ADAMTS6	0.666622	0.666622
10	Transcriptomics	neg	FAM72B	-0.665882	0.665882
10	Transcriptomics	pos	LINC00494	0.665778	0.665778
10	Transcriptomics	pos	ARSD	0.661822	0.661822
10	Transcriptomics	pos	RTN1	0.660655	0.660655
10	Transcriptomics	pos	KLF8	0.659087	0.659087
10	Transcriptomics	neg	FAM72C	-0.658473	0.658473
10	Transcriptomics	neg	NCAPH	-0.658265	0.658265
10	Transcriptomics	neg	CXCR6	-0.647116	0.647116
10	Transcriptomics	pos	SYPL1	0.644379	0.644379
10	Transcriptomics	pos	CIITA	0.642226	0.642226
10	Transcriptomics	neg	DTHD1	-0.641877	0.641877
10	Transcriptomics	neg	BIVM	-0.635621	0.635621
10	Transcriptomics	neg	NCAPG	-0.635096	0.635096
10	Transcriptomics	pos	SLC9A7	0.634765	0.634765
10	Transcriptomics	neg	PRKCQ	-0.630378	0.630378
10	Transcriptomics	pos	UGT8	0.629384	0.629384
10	Transcriptomics	neg	IL12RB2	-0.62805	0.62805
10	Transcriptomics	neg	BLOC1S5-TXNDC5	-0.627116	0.627116
10	Transcriptomics	neg	GIMAP7	-0.626705	0.626705
10	Transcriptomics	pos	ZC2HC1A	0.625217	0.625217
10	Transcriptomics	pos	RHOBTB2	0.62155	0.62155
10	Transcriptomics	pos	PIK3R6	0.614509	0.614509
10	Transcriptomics	pos	CNKSR2	0.612004	0.612004
10	Transcriptomics	pos	ARHGAP24	0.610193	0.610193
10	Transcriptomics	pos	FCER2	0.609696	0.609696
10	Transcriptomics	pos	LY86	0.607052	0.607052
10	Transcriptomics	neg	DTL	-0.604285	0.604285
10	Transcriptomics	pos	FMOD	0.599868	0.599868
10	Transcriptomics	pos	BLK	0.598735	0.598735
10	Transcriptomics	neg	CCL5	-0.594484	0.594484
10	Transcriptomics	neg	CCL5_1	-0.594484	0.594484
10	Transcriptomics	neg	CD3D	-0.594151	0.594151
10	Transcriptomics	pos	E2F5	0.59263	0.59263
10	Transcriptomics	neg	RGS1	-0.591376	0.591376
10	Transcriptomics	pos	P2RX7	0.589702	0.589702
10	Transcriptomics	pos	C20orf194	0.588958	0.588958
10	Transcriptomics	neg	SAMD3	-0.586796	0.586796
10	Transcriptomics	pos	ZNF781	0.586681	0.586681
10	Transcriptomics	pos	INPP5F	0.585553	0.585553
10	Transcriptomics	neg	CCNB2	-0.581169	0.581169
10	Transcriptomics	neg	NDC80	-0.580281	0.580281
10	Transcriptomics	pos	FARP2	0.579679	0.579679
10	Transcriptomics	pos	CCR3	0.575408	0.575408
10	Transcriptomics	neg	JAKMIP2	-0.575369	0.575369
10	Transcriptomics	pos	TNS3	0.574968	0.574968
10	Transcriptomics	neg	CD8A	-0.573721	0.573721
10	Transcriptomics	pos	GSAP	0.573586	0.573586
10	Transcriptomics	pos	SCRN1	0.573439	0.573439
10	Transcriptomics	pos	ZNF713	0.572387	0.572387
10	Transcriptomics	pos	ZNF860	0.571285	0.571285
10	Transcriptomics	neg	IL32	-0.57089	0.57089
10	Transcriptomics	neg	GPRC5D	-0.570121	0.570121
10	Transcriptomics	neg	CD3E	-0.567395	0.567395
10	Transcriptomics	pos	CNR2	0.566331	0.566331
10	Transcriptomics	neg	SH2D1A	-0.564786	0.564786
10	Transcriptomics	pos	ZNF595	0.564209	0.564209
10	Transcriptomics	pos	SGPP1	0.56346	0.56346
10	Transcriptomics	pos	SGPP1_1	0.56346	0.56346
10	Transcriptomics	pos	CLECL1	0.562303	0.562303
10	Transcriptomics	pos	TMEM144	0.558451	0.558451
10	Transcriptomics	neg	CD8B	-0.557728	0.557728
10	Transcriptomics	pos	GRK3	0.55693	0.55693
10	Transcriptomics	pos	ANKRD50	0.554394	0.554394
10	Transcriptomics	neg	TYMS	-0.55377	0.55377
10	Transcriptomics	neg	SYNE1	-0.553501	0.553501
10	Transcriptomics	pos	BCL11A	0.552692	0.552692
10	Transcriptomics	neg	THEMIS	-0.551159	0.551159
10	Transcriptomics	neg	THEMIS_1	-0.551159	0.551159
10	Transcriptomics	neg	KIF21A	-0.549741	0.549741
10	Transcriptomics	pos	IL2RA	0.548591	0.548591
10	Transcriptomics	neg	ARL4C	-0.54689	0.54689
10	Transcriptomics	pos	VASH1	0.544994	0.544994
10	Transcriptomics	pos	UGGT2	0.54499	0.54499
10	Transcriptomics	pos	JADE3	0.542259	0.542259
10	Transcriptomics	pos	CCDC163	0.542197	0.542197
10	Transcriptomics	pos	VCAN	0.539156	0.539156
10	Transcriptomics	pos	CAPN3	0.538358	0.538358
10	Transcriptomics	pos	KMO	0.538247	0.538247
10	Transcriptomics	pos	PLPP5	0.536071	0.536071
10	Transcriptomics	neg	FASLG	-0.534898	0.534898
10	Transcriptomics	pos	ATP10D	0.534227	0.534227
10	Transcriptomics	neg	HMGB2	-0.532637	0.532637
10	Transcriptomics	pos	MS4A7	0.532119	0.532119
10	Transcriptomics	pos	TCL1A	0.531742	0.531742
10	Transcriptomics	neg	GPR171	-0.530255	0.530255
10	Transcriptomics	pos	HLA-DRB1	0.527469	0.527469
10	Transcriptomics	pos	HLA-DRB1_1	0.527469	0.527469
10	Transcriptomics	pos	HLA-DRB1_2	0.527469	0.527469
10	Transcriptomics	pos	HLA-DRB1_3	0.527469	0.527469
10	Transcriptomics	pos	HLA-DRB1_4	0.527469	0.527469
10	Transcriptomics	pos	HLA-DRB1_5	0.527469	0.527469
10	Transcriptomics	neg	JCHAIN	-0.525946	0.525946
10	Transcriptomics	pos	ID3	0.522805	0.522805
10	Transcriptomics	pos	ID3_1	0.522805	0.522805
10	Transcriptomics	neg	CPT1A	-0.522445	0.522445
10	Transcriptomics	neg	CD3G	-0.522188	0.522188
10	Transcriptomics	neg	ENPP5	-0.52023	0.52023
10	Transcriptomics	pos	CCDC191	0.51968	0.51968
10	Transcriptomics	pos	ABCA9	0.519154	0.519154
10	Transcriptomics	neg	CST7	-0.517982	0.517982
10	Transcriptomics	pos	BEND4	0.517605	0.517605
10	Transcriptomics	pos	FAM30A	0.516994	0.516994
10	Transcriptomics	pos	FAM30A_1	0.516994	0.516994
10	Transcriptomics	neg	TFDP2	-0.516546	0.516546
10	Transcriptomics	pos	EFHC1	0.515154	0.515154
10	Transcriptomics	neg	SERINC2	-0.513096	0.513096
10	Transcriptomics	pos	AP1S3	0.512133	0.512133
10	Transcriptomics	pos	ANGPT2	0.511429	0.511429
10	Transcriptomics	pos	HLA-DMA	0.510307	0.510307
10	Transcriptomics	pos	HLA-DMA_1	0.510307	0.510307
10	Transcriptomics	pos	HLA-DMA_2	0.510307	0.510307
10	Transcriptomics	pos	HLA-DMA_3	0.510307	0.510307
10	Transcriptomics	pos	HLA-DMA_4	0.510307	0.510307
10	Transcriptomics	pos	HLA-DMA_5	0.510307	0.510307
10	Transcriptomics	pos	HLA-DMA_6	0.510307	0.510307
10	Transcriptomics	pos	HLA-DMA_7	0.510307	0.510307
10	Transcriptomics	neg	SLF1	-0.509186	0.509186
10	Transcriptomics	pos	ZNF318	0.508909	0.508909
10	Transcriptomics	pos	PDPR	0.508669	0.508669
10	Transcriptomics	pos	TCF4	0.506047	0.506047
10	Transcriptomics	neg	AGK	-0.503781	0.503781
10	Transcriptomics	neg	AGK_1	-0.503781	0.503781
10	Transcriptomics	neg	RASGRP1	-0.503384	0.503384
10	Transcriptomics	pos	CCDC141	0.502061	0.502061
10	Transcriptomics	pos	PLA2G7	0.501072	0.501072
10	Transcriptomics	neg	C1orf21	-0.500423	0.500423
10	Metabolomics (positive ionisation)	pos	p13111/Etaconazole	1	1
10	Metabolomics (positive ionisation)	pos	p13110/Malathion monocarboxylic acid	0.976444	0.976444
10	Metabolomics (positive ionisation)	pos	p13112/3-[(2,6-Dichlorobenzylidene)amino]-6H-dibenzo[b,d]pyran-6-one	0.918285	0.918285
10	Metabolomics (positive ionisation)	pos	p13113/Dihydrokalafungin	0.878147	0.878147
10	Metabolomics (positive ionisation)	pos	p13118/2-methoxy-4-(3,6,7-trihydroxy-5-sulfino-3,4-dihydro-2H-1-benzopyran-2-yl)benzen-1-olate	0.833735	0.833735
10	Metabolomics (positive ionisation)	pos	p13119/[4-(4-methyl-3-oxopent-1-en-1-yl)phenyl]oxidanesulfonic acid	0.832525	0.832525
10	Metabolomics (positive ionisation)	pos	p11907/Cysteinyl-Serine	0.787974	0.787974
10	Metabolomics (positive ionisation)	pos	p11908/Hippuric acid	0.776752	0.776752
10	Metabolomics (positive ionisation)	pos	p13123/Benzylsuccinate	0.770421	0.770421
10	Metabolomics (positive ionisation)	pos	p13116/PDM 2	0.765801	0.765801
10	Metabolomics (positive ionisation)	pos	p11917/Phenylacetylglutamine/Phenylacetylglutamine; CE10; JFLIEFSWGNOPJJ-JTQLQIEISA-N/Phenylacetylglutamine; CE20; JFLIEFSWGNOPJJ-JTQLQIEISA-N	0.762815	0.762815
10	Metabolomics (positive ionisation)	pos	p11933/too_many_match	0.669922	0.669922
10	Metabolomics (positive ionisation)	pos	p3464/Mannitol	0.665763	0.665763
10	Metabolomics (positive ionisation)	neg	p8922/(2E)-4-hydroxy-3-methylbut-2-en-1-yl trihydrogen diphosphate	-0.658377	0.658377
10	Metabolomics (positive ionisation)	pos	p11906/2-Phenylacetamide	0.64585	0.64585
10	Metabolomics (positive ionisation)	pos	p3509/Sorbitol	0.64158	0.64158
10	Metabolomics (positive ionisation)	pos	p21078/Arg Ile Gln	0.640059	0.640059
10	Metabolomics (positive ionisation)	pos	p12240/1H-Indole-3-carboxaldehyde	0.633544	0.633544
10	Metabolomics (positive ionisation)	pos	p6748	0.631867	0.631867
10	Metabolomics (positive ionisation)	neg	p8247/too_many_match	-0.627266	0.627266
10	Metabolomics (positive ionisation)	pos	p11899/Carpropamid	0.626932	0.626932
10	Metabolomics (positive ionisation)	pos	p2482/Ketoleucine	0.626391	0.626391
10	Metabolomics (positive ionisation)	neg	p4069	-0.613894	0.613894
10	Metabolomics (positive ionisation)	pos	p3917/Methyl sorbate	0.609172	0.609172
10	Metabolomics (positive ionisation)	neg	p8484/(R)-2-Methylpyrrolidine	-0.58139	0.58139
10	Metabolomics (positive ionisation)	pos	p10823/Iophendylate	0.580664	0.580664
10	Metabolomics (positive ionisation)	pos	p10827/Oxoamide	0.580664	0.580664
10	Metabolomics (positive ionisation)	pos	p10825	0.580664	0.580664
10	Metabolomics (positive ionisation)	pos	p14454/too_many_match	0.578357	0.578357
10	Metabolomics (positive ionisation)	neg	p2006/NA	-0.574538	0.574538
10	Metabolomics (positive ionisation)	pos	p2452/4-hydroperoxy 2-Nonenal	0.567584	0.567584
10	Metabolomics (positive ionisation)	neg	p3618	-0.556575	0.556575
10	Metabolomics (positive ionisation)	pos	p6666/1-Methyladenosine	0.556387	0.556387
10	Metabolomics (positive ionisation)	pos	p11809/Lead nitrate	0.550263	0.550263
10	Metabolomics (positive ionisation)	pos	p1873/Tetrasul	0.547642	0.547642
10	Metabolomics (positive ionisation)	pos	p3961/L-Dihydroorotic acid	0.544259	0.544259
10	Metabolomics (positive ionisation)	neg	p12432/NA	-0.532608	0.532608
10	Metabolomics (positive ionisation)	pos	p2438/O-Ethyl S,S-diphenyl phosphorodithioate	0.531119	0.531119
10	Metabolomics (positive ionisation)	pos	p14455	0.527484	0.527484
10	Metabolomics (positive ionisation)	neg	p14301/Tilorone	-0.521489	0.521489
10	Metabolomics (positive ionisation)	pos	p3645	0.521018	0.521018
10	Metabolomics (positive ionisation)	pos	p17236/trans-Isoasarone	0.520899	0.520899
10	Metabolomics (positive ionisation)	pos	p21064/CAY10401	0.516832	0.516832
10	Metabolomics (positive ionisation)	pos	p11187/NAPQI	0.516022	0.516022
10	Metabolomics (positive ionisation)	neg	p3000/Fludiazepam	-0.509559	0.509559
10	Metabolomics (positive ionisation)	neg	p4214/Cytidine 5'-{[hydroxy(2-hydroxyethyl)phosphonoyl]phosphate}	-0.508452	0.508452
10	Metabolomics (positive ionisation)	pos	p12175/too_many_match	0.505279	0.505279
10	Metabolomics (positive ionisation)	pos	p17746/3-carboxy-4-methyl-5-pentyl-2-furanpropanoic acid	0.504861	0.504861
10	Metabolomics (positive ionisation)	pos	p3915/3,5-dihydroxy-4-(sulfooxy)benzoic acid	0.502625	0.502625
10	Metabolomics (positive ionisation)	pos	p17558/3-carboxy-4-methyl-5-pentyl-2-furanpropanoic acid	0.502016	0.502016
10	Metabolomics (negative ionisation)	pos	n6925/Hippuric acid	1	1
10	Metabolomics (negative ionisation)	pos	n7199	0.995322	0.995322
10	Metabolomics (negative ionisation)	pos	n6929/Phenylacetylglutamine	0.985848	0.985848
10	Metabolomics (negative ionisation)	pos	n7406/4-Sulfobenzyl alcohol	0.966372	0.966372
10	Metabolomics (negative ionisation)	neg	n5443/DOPA sulfate	-0.950695	0.950695
10	Metabolomics (negative ionisation)	pos	n7434/Selenohomocystine	0.925708	0.925708
10	Metabolomics (negative ionisation)	pos	n7110/2,4-dichloro-N-propylbenzamide	0.917146	0.917146
10	Metabolomics (negative ionisation)	neg	n5436/5'-Hydroxylornoxicam	-0.911478	0.911478
10	Metabolomics (negative ionisation)	pos	n7421/too_many_match	0.902104	0.902104
10	Metabolomics (negative ionisation)	pos	n2927/Ethyl hydrogen sulfate	0.896585	0.896585
10	Metabolomics (negative ionisation)	pos	n2766/L-Iditol	0.875998	0.875998
10	Metabolomics (negative ionisation)	pos	n7407/p-Cresol	0.872286	0.872286
10	Metabolomics (negative ionisation)	pos	n7412/NA	0.861993	0.861993
10	Metabolomics (negative ionisation)	pos	n7637	0.849113	0.849113
10	Metabolomics (negative ionisation)	pos	n7428/[2,6-dihydroxy-3-(3,5,6,7-tetrahydroxy-4-oxo-4H-chromen-2-yl)phenyl]oxidanesulfonic acid	0.845482	0.845482
10	Metabolomics (negative ionisation)	pos	n2326/NA	0.839084	0.839084
10	Metabolomics (negative ionisation)	neg	n5259	-0.83827	0.83827
10	Metabolomics (negative ionisation)	pos	n7429/NA	0.836839	0.836839
10	Metabolomics (negative ionisation)	pos	n7400/Pipobroman	0.832439	0.832439
10	Metabolomics (negative ionisation)	pos	n7401	0.832296	0.832296
10	Metabolomics (negative ionisation)	pos	n7405/3-[3-methoxy-4-(sulfooxy)phenyl]prop-2-enoic acid	0.829502	0.829502
10	Metabolomics (negative ionisation)	pos	n6003/2-Hydroxyacetaminophen sulfate	0.820129	0.820129
10	Metabolomics (negative ionisation)	pos	n7450/NA	0.80957	0.80957
10	Metabolomics (negative ionisation)	pos	n7402/1-Naphthalenesulfonic acid	0.808664	0.808664
10	Metabolomics (negative ionisation)	neg	n5265/DOPA sulfate	-0.766007	0.766007
10	Metabolomics (negative ionisation)	neg	n6782/3-[3,5-dihydroxy-4-(sulfooxy)phenyl]prop-2-enoic acid	-0.765837	0.765837
10	Metabolomics (negative ionisation)	neg	n5892/NA	-0.761971	0.761971
10	Metabolomics (negative ionisation)	neg	n5946/NA	-0.74758	0.74758
10	Metabolomics (negative ionisation)	neg	n5599/Dicofol	-0.746746	0.746746
10	Metabolomics (negative ionisation)	neg	n7213/NA	-0.746001	0.746001
10	Metabolomics (negative ionisation)	pos	n1721/Sodium nitroprusside dihydrate	0.739988	0.739988
10	Metabolomics (negative ionisation)	pos	n7411/2',6'-Dihydroxyacetophenone	0.739898	0.739898
10	Metabolomics (negative ionisation)	pos	n7432/AcOCH2BBT	0.734265	0.734265
10	Metabolomics (negative ionisation)	pos	n6460/(Z)-[3-(Methylsulfinyl)-1-propenyl] 2-propenyl disulfide	0.733706	0.733706
10	Metabolomics (negative ionisation)	pos	n1742/NA	0.716961	0.716961
10	Metabolomics (negative ionisation)	pos	n1719	0.712368	0.712368
10	Metabolomics (negative ionisation)	pos	n7094	0.704391	0.704391
10	Metabolomics (negative ionisation)	pos	n6919	0.69849	0.69849
10	Metabolomics (negative ionisation)	pos	n2881/7,9-Dimethyluric acid	0.689338	0.689338
10	Metabolomics (negative ionisation)	neg	n5968/N-(2-formyl-3-chlorophenyl)anthranilic acid	-0.688174	0.688174

### Sheet: Factor 11
Factor	Omic	Direction	Feature	Weight	Abs. weight
11	Transcriptomics	pos	PDK4	1	1
11	Transcriptomics	neg	ATP10D	-0.931399	0.931399
11	Transcriptomics	neg	CCR6	-0.900888	0.900888
11	Transcriptomics	pos	IL18	0.891491	0.891491
11	Transcriptomics	pos	KLF10	0.885097	0.885097
11	Transcriptomics	neg	IL4R	-0.84529	0.84529
11	Transcriptomics	neg	PAG1	-0.843009	0.843009
11	Transcriptomics	neg	NAA30	-0.829605	0.829605
11	Transcriptomics	neg	SEPTIN4	-0.819719	0.819719
11	Transcriptomics	neg	ADGRE2	-0.810325	0.810325
11	Transcriptomics	neg	DNAJC16	-0.799145	0.799145
11	Transcriptomics	pos	TPGS2	0.78659	0.78659
11	Transcriptomics	pos	WBP2	0.779599	0.779599
11	Transcriptomics	neg	DENND4B	-0.753782	0.753782
11	Transcriptomics	neg	WDR6	-0.753169	0.753169
11	Transcriptomics	neg	GUCY1A1	-0.750434	0.750434
11	Transcriptomics	neg	PLCG1	-0.747474	0.747474
11	Transcriptomics	pos	CREG1	0.746883	0.746883
11	Transcriptomics	neg	MGLL	-0.731913	0.731913
11	Transcriptomics	neg	CASP5	-0.727238	0.727238
11	Transcriptomics	neg	ZNF185	-0.723546	0.723546
11	Transcriptomics	neg	ZNF135	-0.721657	0.721657
11	Transcriptomics	neg	LRBA	-0.721241	0.721241
11	Transcriptomics	neg	TSPAN33	-0.713082	0.713082
11	Transcriptomics	pos	POLR2J3	0.708201	0.708201
11	Transcriptomics	pos	POLR2J3_1	0.708201	0.708201
11	Transcriptomics	neg	CHKB-CPT1B	-0.703647	0.703647
11	Transcriptomics	neg	KCNQ5	-0.699257	0.699257
11	Transcriptomics	neg	SAV1	-0.696623	0.696623
11	Transcriptomics	neg	JAK1	-0.696613	0.696613
11	Transcriptomics	pos	SNAP29	0.694701	0.694701
11	Transcriptomics	neg	SYNE2	-0.693838	0.693838
11	Transcriptomics	neg	PPRC1	-0.693324	0.693324
11	Transcriptomics	pos	HSBP1L1	0.692551	0.692551
11	Transcriptomics	pos	DTL	0.690485	0.690485
11	Transcriptomics	neg	NARS2	-0.689397	0.689397
11	Transcriptomics	neg	CMTM5	-0.689086	0.689086
11	Transcriptomics	neg	ESYT1	-0.686417	0.686417
11	Transcriptomics	pos	AZU1	0.684358	0.684358
11	Transcriptomics	pos	AZU1_1	0.684358	0.684358
11	Transcriptomics	neg	CHN1	-0.682603	0.682603
11	Transcriptomics	pos	ABHD16B	0.682528	0.682528
11	Transcriptomics	neg	PIEZO1	-0.68185	0.68185
11	Transcriptomics	pos	HSPB1	0.68121	0.68121
11	Transcriptomics	pos	MRPS27	0.680417	0.680417
11	Transcriptomics	pos	GPX3	0.678596	0.678596
11	Transcriptomics	neg	SLC12A9	-0.678565	0.678565
11	Transcriptomics	pos	CST3	0.67607	0.67607
11	Transcriptomics	neg	ADM	-0.674103	0.674103
11	Transcriptomics	neg	CR2	-0.672453	0.672453
11	Transcriptomics	neg	SPRY1	-0.67075	0.67075
11	Transcriptomics	neg	MMRN1	-0.670685	0.670685
11	Transcriptomics	neg	DCAF1	-0.668141	0.668141
11	Transcriptomics	pos	TGM1	0.667106	0.667106
11	Transcriptomics	pos	TGM1_1	0.667106	0.667106
11	Transcriptomics	neg	ITGA2B	-0.664609	0.664609
11	Transcriptomics	pos	RAB7A	0.663257	0.663257
11	Transcriptomics	pos	UBE2E2	0.656645	0.656645
11	Transcriptomics	pos	CTSE	0.654032	0.654032
11	Transcriptomics	pos	CLIC3	0.653651	0.653651
11	Transcriptomics	neg	MDN1	-0.65361	0.65361
11	Transcriptomics	neg	MDN1_1	-0.65361	0.65361
11	Transcriptomics	neg	TUBGCP4	-0.65248	0.65248
11	Transcriptomics	pos	MS4A6A	0.650344	0.650344
11	Transcriptomics	neg	ABLIM3	-0.649607	0.649607
11	Transcriptomics	neg	GPR137B	-0.645907	0.645907
11	Transcriptomics	neg	MINK1	-0.64518	0.64518
11	Transcriptomics	pos	PGK1	0.644578	0.644578
11	Transcriptomics	neg	ITGB3	-0.643009	0.643009
11	Transcriptomics	pos	LGALS3	0.640428	0.640428
11	Transcriptomics	neg	ZNF154	-0.637564	0.637564
11	Transcriptomics	pos	ZNF366	0.637196	0.637196
11	Transcriptomics	neg	LY6G6F	-0.636533	0.636533
11	Transcriptomics	neg	LY6G6F_1	-0.636533	0.636533
11	Transcriptomics	neg	LY6G6F_2	-0.636533	0.636533
11	Transcriptomics	neg	LY6G6F_3	-0.636533	0.636533
11	Transcriptomics	neg	LY6G6F_4	-0.636533	0.636533
11	Transcriptomics	neg	LY6G6F_5	-0.636533	0.636533
11	Transcriptomics	neg	LY6G6F_6	-0.636533	0.636533
11	Transcriptomics	neg	ESAM	-0.635683	0.635683
11	Transcriptomics	neg	P2RX5	-0.635266	0.635266
11	Transcriptomics	neg	ARAP1	-0.635078	0.635078
11	Transcriptomics	pos	JDP2	0.635066	0.635066
11	Transcriptomics	neg	SIDT2	-0.632402	0.632402
11	Transcriptomics	pos	GPBAR1	0.632282	0.632282
11	Transcriptomics	pos	CRTAP	0.630585	0.630585
11	Transcriptomics	pos	CPT1A	0.630065	0.630065
11	Transcriptomics	neg	SEL1L3	-0.629435	0.629435
11	Transcriptomics	neg	WEE1	-0.626135	0.626135
11	Transcriptomics	neg	JAM3	-0.624444	0.624444
11	Transcriptomics	neg	PROK2	-0.622322	0.622322
11	Transcriptomics	neg	CCND2	-0.619414	0.619414
11	Transcriptomics	neg	ZZEF1	-0.618751	0.618751
11	Transcriptomics	neg	HK3	-0.618292	0.618292
11	Transcriptomics	pos	XPO7	0.61703	0.61703
11	Transcriptomics	neg	MGAT5	-0.616551	0.616551
11	Transcriptomics	neg	LPAR2	-0.61618	0.61618
11	Transcriptomics	neg	POLR2A	-0.614269	0.614269
11	Transcriptomics	neg	POLR2A_1	-0.614269	0.614269
11	Transcriptomics	neg	ALPL	-0.61051	0.61051
11	Transcriptomics	neg	HSF5	-0.608677	0.608677
11	Transcriptomics	pos	HBQ1	0.606682	0.606682
11	Transcriptomics	neg	P2RX5-TAX1BP3	-0.6061	0.6061
11	Transcriptomics	neg	FFAR2	-0.605243	0.605243
11	Transcriptomics	pos	THEM5	0.605094	0.605094
11	Transcriptomics	neg	CD3D	-0.603784	0.603784
11	Transcriptomics	neg	PTGS1	-0.603063	0.603063
11	Transcriptomics	neg	ETS1	-0.600546	0.600546
11	Transcriptomics	neg	KMT2B	-0.599986	0.599986
11	Transcriptomics	pos	CTSW	0.599427	0.599427
11	Transcriptomics	pos	LHPP	0.598919	0.598919
11	Transcriptomics	pos	ALAD	0.598737	0.598737
11	Transcriptomics	neg	PTPRK	-0.596724	0.596724
11	Transcriptomics	neg	PTPRK_1	-0.596724	0.596724
11	Transcriptomics	neg	RAB30	-0.596492	0.596492
11	Transcriptomics	neg	PARP1	-0.595496	0.595496
11	Transcriptomics	pos	TAFA2	0.59515	0.59515
11	Transcriptomics	pos	HBE1	0.593969	0.593969
11	Transcriptomics	pos	PCGF5	0.592243	0.592243
11	Transcriptomics	neg	MLLT11	-0.591927	0.591927
11	Transcriptomics	neg	NSUN6	-0.591232	0.591232
11	Transcriptomics	pos	CEBPZOS	0.590485	0.590485
11	Transcriptomics	neg	BTN3A1	-0.589769	0.589769
11	Transcriptomics	pos	GORASP2	0.589379	0.589379
11	Transcriptomics	neg	RBM12B	-0.589239	0.589239
11	Transcriptomics	neg	MFSD6	-0.586319	0.586319
11	Transcriptomics	neg	CDCA7L	-0.58424	0.58424
11	Transcriptomics	neg	DOCK4	-0.584189	0.584189
11	Transcriptomics	pos	RANBP1	0.584057	0.584057
11	Transcriptomics	pos	PHOSPHO1	0.583777	0.583777
11	Transcriptomics	neg	NOG	-0.582877	0.582877
11	Transcriptomics	pos	SUGT1	0.58206	0.58206
11	Transcriptomics	pos	NUP50	0.579811	0.579811
11	Transcriptomics	neg	KLHL5	-0.574854	0.574854
11	Transcriptomics	pos	CHIC2	0.574744	0.574744
11	Transcriptomics	pos	C19orf38	0.57408	0.57408
11	Transcriptomics	neg	CLSTN1	-0.573191	0.573191
11	Transcriptomics	neg	CD69	-0.571668	0.571668
11	Transcriptomics	pos	CCN3	0.57027	0.57027
11	Transcriptomics	neg	HLA-DOB	-0.569784	0.569784
11	Transcriptomics	neg	HLA-DOB_1	-0.569784	0.569784
11	Transcriptomics	neg	HLA-DOB_2	-0.569784	0.569784
11	Transcriptomics	neg	HLA-DOB_3	-0.569784	0.569784
11	Transcriptomics	neg	HLA-DOB_4	-0.569784	0.569784
11	Transcriptomics	neg	HLA-DOB_5	-0.569784	0.569784
11	Transcriptomics	neg	PSAT1	-0.569391	0.569391
11	Transcriptomics	neg	HSD17B10	-0.567579	0.567579
11	Transcriptomics	neg	PGM5	-0.567382	0.567382
11	Transcriptomics	neg	LTBP1	-0.566954	0.566954
11	Transcriptomics	neg	STON2	-0.566261	0.566261
11	Transcriptomics	pos	C20orf197	0.564926	0.564926
11	Transcriptomics	neg	SLFN5	-0.564586	0.564586
11	Transcriptomics	neg	SIPA1	-0.563541	0.563541
11	Transcriptomics	neg	TAP2	-0.563458	0.563458
11	Transcriptomics	neg	TAP2_1	-0.563458	0.563458
11	Transcriptomics	neg	TAP2_2	-0.563458	0.563458
11	Transcriptomics	neg	TAP2_3	-0.563458	0.563458
11	Transcriptomics	neg	TAP2_4	-0.563458	0.563458
11	Transcriptomics	neg	TAP2_5	-0.563458	0.563458
11	Transcriptomics	neg	TAP2_6	-0.563458	0.563458
11	Transcriptomics	neg	TAP2_7	-0.563458	0.563458
11	Transcriptomics	neg	FLOT2	-0.562606	0.562606
11	Transcriptomics	pos	PLCB1	0.561815	0.561815
11	Transcriptomics	pos	SEMA3C	0.561392	0.561392
11	Transcriptomics	neg	LIMK2	-0.560982	0.560982
11	Transcriptomics	neg	TMEM234	-0.560729	0.560729
11	Transcriptomics	pos	SCIMP	0.560705	0.560705
11	Transcriptomics	neg	NUP210	-0.55908	0.55908
11	Transcriptomics	neg	ASPH	-0.557232	0.557232
11	Transcriptomics	pos	MS4A7	0.55573	0.55573
11	Transcriptomics	neg	HEATR5B	-0.555669	0.555669
11	Transcriptomics	neg	ELOVL7	-0.554201	0.554201
11	Transcriptomics	neg	HCAR3	-0.554068	0.554068
11	Transcriptomics	pos	GLRX2	0.553368	0.553368
11	Transcriptomics	pos	DYNLL1	0.551945	0.551945
11	Transcriptomics	neg	ZIK1	-0.551713	0.551713
11	Transcriptomics	neg	GEMIN8	-0.551106	0.551106
11	Transcriptomics	neg	ZNF438	-0.550749	0.550749
11	Transcriptomics	neg	FAM53C	-0.550096	0.550096
11	Transcriptomics	pos	APEX1	0.547831	0.547831
11	Transcriptomics	neg	TMEM204	-0.547482	0.547482
11	Transcriptomics	pos	FAXDC2	0.545356	0.545356
11	Transcriptomics	pos	CLEC4E	0.544782	0.544782
11	Transcriptomics	pos	POLR1D	0.544619	0.544619
11	Transcriptomics	neg	CXCR5	-0.543551	0.543551
11	Transcriptomics	pos	SAP30	0.54299	0.54299
11	Transcriptomics	pos	ERVK13-1	0.542831	0.542831
11	Transcriptomics	neg	GPR15	-0.540916	0.540916
11	Transcriptomics	neg	LAIR1	-0.540537	0.540537
11	Transcriptomics	neg	LAIR1_1	-0.540537	0.540537
11	Transcriptomics	neg	LAIR1_2	-0.540537	0.540537
11	Transcriptomics	neg	LAIR1_3	-0.540537	0.540537
11	Transcriptomics	neg	LAIR1_4	-0.540537	0.540537
11	Transcriptomics	pos	LILRA4	0.540054	0.540054
11	Transcriptomics	pos	LILRA4_1	0.540054	0.540054
11	Transcriptomics	pos	LILRA4_2	0.540054	0.540054
11	Transcriptomics	pos	LILRA4_3	0.540054	0.540054
11	Transcriptomics	neg	TIGIT	-0.540023	0.540023
11	Transcriptomics	pos	BLOC1S1	0.53949	0.53949
11	Transcriptomics	neg	APBB1	-0.539099	0.539099
11	Transcriptomics	neg	IDO1	-0.538763	0.538763
11	Transcriptomics	pos	TMEM14EP	0.538726	0.538726
11	Transcriptomics	neg	CHMP7	-0.538383	0.538383
11	Transcriptomics	pos	ZDHHC6	0.538335	0.538335
11	Transcriptomics	neg	ATP11A	-0.537897	0.537897
11	Transcriptomics	neg	TAS2R5	-0.537841	0.537841
11	Transcriptomics	pos	SRGAP2B	0.537098	0.537098
11	Transcriptomics	neg	BTN3A2	-0.535893	0.535893
11	Transcriptomics	pos	ARSD	0.534436	0.534436
11	Transcriptomics	neg	CRYBG1	-0.534403	0.534403
11	Transcriptomics	neg	KDM3A	-0.534013	0.534013
11	Transcriptomics	pos	MALSU1	0.533341	0.533341
11	Transcriptomics	pos	ISCA1	0.53296	0.53296
11	Transcriptomics	neg	EPM2A	-0.53295	0.53295
11	Transcriptomics	neg	MYO19	-0.532305	0.532305
11	Transcriptomics	neg	MYO19_1	-0.532305	0.532305
11	Transcriptomics	neg	SLC35D1	-0.532151	0.532151
11	Transcriptomics	pos	ALOX5AP	0.531773	0.531773
11	Transcriptomics	pos	BANF1	0.530335	0.530335
11	Transcriptomics	neg	ACSL5	-0.529991	0.529991
11	Transcriptomics	neg	WASF3	-0.529118	0.529118
11	Transcriptomics	pos	BORCS7	0.529012	0.529012
11	Transcriptomics	pos	NEDD4L	0.528217	0.528217
11	Transcriptomics	neg	SLAMF1	-0.527003	0.527003
11	Transcriptomics	neg	SLC25A53	-0.526833	0.526833
11	Transcriptomics	neg	SKIL	-0.526586	0.526586
11	Transcriptomics	neg	ASAP3	-0.52658	0.52658
11	Transcriptomics	neg	ASAP3_1	-0.52658	0.52658
11	Transcriptomics	neg	CTDSPL	-0.525945	0.525945
11	Transcriptomics	pos	LATS1	0.525334	0.525334
11	Transcriptomics	neg	SLC19A1	-0.525098	0.525098
11	Transcriptomics	neg	CLEC1A	-0.524947	0.524947
11	Transcriptomics	neg	FAM30A	-0.524257	0.524257
11	Transcriptomics	neg	FAM30A_1	-0.524257	0.524257
11	Transcriptomics	pos	NFYC	0.523917	0.523917
11	Transcriptomics	neg	SLC24A3	-0.523602	0.523602
11	Transcriptomics	pos	ABITRAM	0.523312	0.523312
11	Transcriptomics	pos	SERHL	0.52322	0.52322
11	Transcriptomics	neg	SEMA4B	-0.523192	0.523192
11	Transcriptomics	pos	SLC7A7	0.522744	0.522744
11	Transcriptomics	pos	VDAC3	0.52219	0.52219
11	Transcriptomics	neg	PPBP	-0.522136	0.522136
11	Transcriptomics	neg	DTX1	-0.52158	0.52158
11	Transcriptomics	pos	ATP5F1D	0.521402	0.521402
11	Transcriptomics	neg	HCAR2	-0.521357	0.521357
11	Transcriptomics	neg	SLC15A4	-0.521247	0.521247
11	Metabolomics (positive ionisation)	pos	p17871/Oleoyl-L-Carnitine	1	1
11	Metabolomics (positive ionisation)	pos	p3867/His Asn Gly	0.901883	0.901883
11	Metabolomics (positive ionisation)	pos	p17384/Eplerenone	0.88206	0.88206
11	Metabolomics (positive ionisation)	pos	p26129/8-HETrE	0.862997	0.862997
11	Metabolomics (positive ionisation)	neg	p16546/4,7-dioxo-octanoic acid	-0.845836	0.845836
11	Metabolomics (positive ionisation)	pos	p20236	0.840792	0.840792
11	Metabolomics (positive ionisation)	pos	p26194/too_many_match	0.832979	0.832979
11	Metabolomics (positive ionisation)	neg	p9161/Guanine	-0.822732	0.822732
11	Metabolomics (positive ionisation)	pos	p20233/PC(O-17:0/0:0)	0.819811	0.819811
11	Metabolomics (positive ionisation)	pos	p21548/PC(P-16:0/0:0)	0.819073	0.819073
11	Metabolomics (positive ionisation)	pos	p24704/(+/-)14,15-EpETrE	0.814365	0.814365
11	Metabolomics (positive ionisation)	neg	p16556/Tafluprost	-0.812316	0.812316
11	Metabolomics (positive ionisation)	pos	p6103/Alanyl-Leucine	0.794834	0.794834
11	Metabolomics (positive ionisation)	pos	p2846/L-Cystine	0.775652	0.775652
11	Metabolomics (positive ionisation)	neg	p3774/L-methionine sulfoxide	-0.769782	0.769782
11	Metabolomics (positive ionisation)	pos	p3894/5'-Deoxyadenosine	0.763565	0.763565
11	Metabolomics (positive ionisation)	pos	p14778/PI(21:0/22:4(7Z,10Z,13Z,16Z))	0.762964	0.762964
11	Metabolomics (positive ionisation)	neg	p12720/NA	-0.761503	0.761503
11	Metabolomics (positive ionisation)	pos	p24756/Lauroyl diethanolamide	0.752	0.752
11	Metabolomics (positive ionisation)	pos	p7215/Cefazolin sodium	0.739593	0.739593
11	Metabolomics (positive ionisation)	pos	p20229/Thyroxine glucuronide	0.730249	0.730249
11	Metabolomics (positive ionisation)	neg	p6546/Chloramphenicol	-0.72978	0.72978
11	Metabolomics (positive ionisation)	pos	p3753/OR-1896	0.726057	0.726057
11	Metabolomics (positive ionisation)	neg	p16552/(2xi,6xi)-7-Methyl-3-methylene-1,2,6,7-octanetetrol	-0.710172	0.710172
11	Metabolomics (positive ionisation)	pos	p14780/NA	0.708126	0.708126
11	Metabolomics (positive ionisation)	neg	p12828/Phaeantharine	-0.707659	0.707659
11	Metabolomics (positive ionisation)	neg	p6529/Niclosamide	-0.703904	0.703904
11	Metabolomics (positive ionisation)	neg	p12820	-0.702284	0.702284
11	Metabolomics (positive ionisation)	pos	p14528/NA	0.70134	0.70134
11	Metabolomics (positive ionisation)	pos	p18511/TG(16:0/16:0/20:4(5Z,8Z,11Z,14Z))	0.700295	0.700295
11	Metabolomics (positive ionisation)	neg	p1702/1,2-Diacylglycerol-LD-PI-pool	-0.696961	0.696961
11	Metabolomics (positive ionisation)	neg	p1596/NA	-0.694642	0.694642
11	Metabolomics (positive ionisation)	pos	p20230/PC(16:0/0:0)	0.691561	0.691561
11	Metabolomics (positive ionisation)	pos	p22943/PC(17:0/0:0)	0.690391	0.690391
11	Metabolomics (positive ionisation)	pos	p10377/too_many_match	0.688445	0.688445
11	Metabolomics (positive ionisation)	pos	p21047/Palmitoylcarnitine	0.688414	0.688414
11	Metabolomics (positive ionisation)	pos	p3290/Miglustat	0.687277	0.687277
11	Metabolomics (positive ionisation)	neg	p12992/Arg Trp Cys	-0.682376	0.682376
11	Metabolomics (positive ionisation)	neg	p1713/N-(4-hydroxyphenyl)ethoxycarbothioamide	-0.681937	0.681937
11	Metabolomics (positive ionisation)	pos	p2813/1-[(5-Amino-5-carboxypentyl)amino]-1-deoxyfructose	0.680915	0.680915
11	Metabolomics (positive ionisation)	neg	p3426/NA	-0.679091	0.679091
11	Metabolomics (positive ionisation)	neg	p6573/[5-(Aminomethyl)furan-3-yl]methyl diphosphate	-0.677262	0.677262
11	Metabolomics (positive ionisation)	neg	p1551/3-Acetyldihydro-2(3H)-furanone	-0.676703	0.676703
11	Metabolomics (positive ionisation)	pos	p3694/N-Acetylhistidine	0.676027	0.676027
11	Metabolomics (positive ionisation)	neg	p1715/NA	-0.67506	0.67506
11	Metabolomics (positive ionisation)	pos	p2938/D-Asparagine	0.674882	0.674882
11	Metabolomics (positive ionisation)	pos	p4331/Nizatidine	0.667467	0.667467
11	Metabolomics (positive ionisation)	neg	p12818/Spironolactone	-0.667199	0.667199
11	Metabolomics (positive ionisation)	neg	p1555/S-Methyl methanesulfinothioate	-0.666618	0.666618
11	Metabolomics (positive ionisation)	neg	p11628/Caffeine	-0.659331	0.659331
11	Metabolomics (positive ionisation)	neg	p1545/4-Oxo-1-(3-pyridyl)-1-butanone	-0.65072	0.65072
11	Metabolomics (positive ionisation)	neg	p3345/2-[4-(sulfooxy)phenyl]acetic acid	-0.643643	0.643643
11	Metabolomics (positive ionisation)	neg	p1557/NA	-0.642016	0.642016
11	Metabolomics (positive ionisation)	neg	p16365/Retinoyl b-glucuronide	-0.641673	0.641673
11	Metabolomics (positive ionisation)	pos	p2472/Ethylparaben	0.639519	0.639519
11	Metabolomics (positive ionisation)	pos	p18147/PC(16:1(9Z)/0:0)	0.638098	0.638098
11	Metabolomics (positive ionisation)	neg	p1548/3-Methylbutyrolactone	-0.63799	0.63799
11	Metabolomics (positive ionisation)	pos	p16121/3, 5-Tetradecadiencarnitine	0.636005	0.636005
11	Metabolomics (positive ionisation)	neg	p12829/NA	-0.634257	0.634257
11	Metabolomics (positive ionisation)	pos	p19531/PC(18:1(9Z)/0:0)	0.633332	0.633332
11	Metabolomics (positive ionisation)	neg	p2771/5,6-Dimethoxysterigmatocystin	-0.633148	0.633148
11	Metabolomics (positive ionisation)	neg	p12761/NA	-0.630859	0.630859
11	Metabolomics (positive ionisation)	pos	p19612/PC(16:0/0:0)	0.628767	0.628767
11	Metabolomics (positive ionisation)	neg	p12024/Leucyl-Isoleucine	-0.6273	0.6273
11	Metabolomics (positive ionisation)	pos	p40171/LysoPC(18:1(11Z))	0.625328	0.625328
11	Metabolomics (positive ionisation)	neg	p10676/Quinoline	-0.624249	0.624249
11	Metabolomics (positive ionisation)	pos	p25929/too_many_match	0.623338	0.623338
11	Metabolomics (positive ionisation)	neg	p2518/(S)-Piperazine-2-carboxamide	-0.622377	0.622377
11	Metabolomics (positive ionisation)	neg	p10775/Tyr Gln Thr	-0.622127	0.622127
11	Metabolomics (positive ionisation)	pos	p16855/Tetradecanoylcarnitine	0.621114	0.621114
11	Metabolomics (negative ionisation)	pos	n5110	1	1
11	Metabolomics (negative ionisation)	neg	n1845/cis-3-(6-Hydroxy-7-methoxy-5-benzofuranyl)acrylic acid glucuronide	-0.934371	0.934371
11	Metabolomics (negative ionisation)	pos	n10333/L-Menthyl (R,S)-3-hydroxybutyrate	0.91759	0.91759
11	Metabolomics (negative ionisation)	neg	n1852/6-[4-(2-carboxyethyl)phenoxy]-3,4,5-trihydroxyoxane-2-carboxylic acid	-0.87954	0.87954
11	Metabolomics (negative ionisation)	pos	n1924	0.866051	0.866051
11	Metabolomics (negative ionisation)	neg	n1854/3-Hydroxy-5,7,8-trimethoxyflavone	-0.854753	0.854753
11	Metabolomics (negative ionisation)	pos	n1939	0.85296	0.85296
11	Metabolomics (negative ionisation)	pos	n10955	0.840468	0.840468
11	Metabolomics (negative ionisation)	pos	n3344/Ethalfluralin	0.837364	0.837364
11	Metabolomics (negative ionisation)	neg	n6432	-0.830788	0.830788
11	Metabolomics (negative ionisation)	pos	n2808	0.826467	0.826467
11	Metabolomics (negative ionisation)	neg	n830/Fluroxypyr	-0.810809	0.810809
11	Metabolomics (negative ionisation)	pos	n13515	0.808902	0.808902
11	Metabolomics (negative ionisation)	neg	n6419/{2-methoxy-5-[3-oxo-3-(2,4,6-trihydroxyphenyl)prop-1-en-1-yl]phenyl}oxidanesulfonic acid	-0.799064	0.799064
11	Metabolomics (negative ionisation)	pos	n10549/LPA(0:0/16:0)	0.794466	0.794466
11	Metabolomics (negative ionisation)	pos	n10857/Hericenone F	0.789107	0.789107
11	Metabolomics (negative ionisation)	pos	n10592/PS(21:0/0:0)	0.786147	0.786147
11	Metabolomics (negative ionisation)	neg	n6428	-0.78119	0.78119
11	Metabolomics (negative ionisation)	pos	n10539	0.775938	0.775938
11	Metabolomics (negative ionisation)	pos	n2065/too_many_match	0.77518	0.77518
11	Metabolomics (negative ionisation)	pos	n2087/L-Cysteinylglycine disulfide	0.769715	0.769715
11	Metabolomics (negative ionisation)	pos	n10528/1-(2-methoxy-octadecanyl)-sn-glycero-3-phosphoserine	0.763042	0.763042
11	Metabolomics (negative ionisation)	neg	n8813	-0.760055	0.760055
11	Metabolomics (negative ionisation)	pos	n10533/PC(15:0/0:0)	0.748528	0.748528
11	Metabolomics (negative ionisation)	neg	n860/Acetylphosphate	-0.744996	0.744996
11	Metabolomics (negative ionisation)	neg	n7231/Quinagolide glucuronide	-0.740298	0.740298
11	Metabolomics (negative ionisation)	pos	n1929/Cystine	0.713345	0.713345
11	Metabolomics (negative ionisation)	neg	n6446/Gomphrenol	-0.711531	0.711531
11	Metabolomics (negative ionisation)	pos	n22922/PE(18:0/18:2(9Z,12Z))	0.71137	0.71137
11	Metabolomics (negative ionisation)	pos	n7603/2,3-Methylene suberic acid	0.678506	0.678506
11	Metabolomics (negative ionisation)	neg	n6834/O-methoxycatechol-O-sulphate	-0.668826	0.668826
11	Metabolomics (negative ionisation)	pos	n5371/too_many_match	0.666061	0.666061
11	Metabolomics (negative ionisation)	pos	n1936/L-Cysteine	0.664904	0.664904
11	Metabolomics (negative ionisation)	pos	n22983	0.657484	0.657484
11	Metabolomics (negative ionisation)	pos	n3206/Hinokitiol glucoside	0.656276	0.656276
11	Metabolomics (negative ionisation)	pos	n2460/too_many_match	0.648311	0.648311
11	Metabolomics (negative ionisation)	neg	n7276/Coproporphyrin II	-0.638015	0.638015
11	Metabolomics (negative ionisation)	neg	n7266/NA	-0.637267	0.637267
11	Metabolomics (negative ionisation)	pos	n11983/9,10-epoxystearic acid	0.63591	0.63591
11	Metabolomics (negative ionisation)	neg	n7219	-0.634681	0.634681

### Sheet: Factor 12
Factor	Omic	Direction	Feature	Weight	Abs. weight
12	Transcriptomics	pos	PLEKHA5	1	1
12	Transcriptomics	pos	EMD	0.983097	0.983097
12	Transcriptomics	pos	CD14	0.929251	0.929251
12	Transcriptomics	pos	LHPP	0.924752	0.924752
12	Transcriptomics	neg	DAAM2	-0.917047	0.917047
12	Transcriptomics	pos	CST7	0.910727	0.910727
12	Transcriptomics	neg	ZNF223	-0.90164	0.90164
12	Transcriptomics	neg	EIF1AY	-0.900973	0.900973
12	Transcriptomics	neg	COL18A1	-0.898432	0.898432
12	Transcriptomics	neg	DEFA4	-0.876931	0.876931
12	Transcriptomics	neg	DEFA4_1	-0.876931	0.876931
12	Transcriptomics	pos	PLXND1	0.861536	0.861536
12	Transcriptomics	pos	NFYB	0.855477	0.855477
12	Transcriptomics	neg	FHIT	-0.854212	0.854212
12	Transcriptomics	pos	ZBTB38	0.852545	0.852545
12	Transcriptomics	neg	CASP6	-0.851994	0.851994
12	Transcriptomics	neg	SDC2	-0.82152	0.82152
12	Transcriptomics	pos	GRN	0.816139	0.816139
12	Transcriptomics	neg	DDX3Y	-0.812863	0.812863
12	Transcriptomics	neg	SLC35E3	-0.812116	0.812116
12	Transcriptomics	pos	HCFC1	0.798941	0.798941
12	Transcriptomics	neg	MLLT11	-0.793569	0.793569
12	Transcriptomics	neg	ZNF568	-0.7841	0.7841
12	Transcriptomics	pos	SH2B2	0.770159	0.770159
12	Transcriptomics	pos	CHD4	0.763818	0.763818
12	Transcriptomics	pos	BHLHE41	0.763643	0.763643
12	Transcriptomics	pos	HLA-DOA	0.755872	0.755872
12	Transcriptomics	pos	HLA-DOA_1	0.755872	0.755872
12	Transcriptomics	pos	HLA-DOA_2	0.755872	0.755872
12	Transcriptomics	pos	HLA-DOA_3	0.755872	0.755872
12	Transcriptomics	pos	HLA-DOA_4	0.755872	0.755872
12	Transcriptomics	pos	HLA-DOA_5	0.755872	0.755872
12	Transcriptomics	pos	HLA-DOA_6	0.755872	0.755872
12	Transcriptomics	pos	CALU	0.754813	0.754813
12	Transcriptomics	neg	TRIB2	-0.752396	0.752396
12	Transcriptomics	pos	SEMA4A	0.746375	0.746375
12	Transcriptomics	pos	PARM1	0.745093	0.745093
12	Transcriptomics	neg	AZU1	-0.741434	0.741434
12	Transcriptomics	neg	AZU1_1	-0.741434	0.741434
12	Transcriptomics	pos	CKAP4	0.738034	0.738034
12	Transcriptomics	neg	TPST1	-0.733277	0.733277
12	Transcriptomics	pos	MILR1	0.732504	0.732504
12	Transcriptomics	neg	TTC39B	-0.730429	0.730429
12	Transcriptomics	neg	ELANE	-0.725575	0.725575
12	Transcriptomics	neg	ELANE_1	-0.725575	0.725575
12	Transcriptomics	pos	SHTN1	0.724928	0.724928
12	Transcriptomics	neg	MPZL1	-0.722603	0.722603
12	Transcriptomics	pos	UQCRB	0.720097	0.720097
12	Transcriptomics	pos	SEC62	0.719053	0.719053
12	Transcriptomics	pos	VAV2	0.71903	0.71903
12	Transcriptomics	pos	NLN	0.71779	0.71779
12	Transcriptomics	neg	RPS4Y1	-0.717109	0.717109
12	Transcriptomics	neg	KDM5D	-0.716839	0.716839
12	Transcriptomics	neg	C1orf131	-0.712083	0.712083
12	Transcriptomics	pos	GOLIM4	0.710755	0.710755
12	Transcriptomics	pos	ATP13A2	0.70732	0.70732
12	Transcriptomics	neg	UTY	-0.702452	0.702452
12	Transcriptomics	neg	SLC31A2	-0.696155	0.696155
12	Transcriptomics	neg	FAM153A	-0.695977	0.695977
12	Transcriptomics	pos	RPL36A	0.695259	0.695259
12	Transcriptomics	neg	UBE2T	-0.69486	0.69486
12	Transcriptomics	pos	CCDC50	0.694144	0.694144
12	Transcriptomics	pos	PHACTR4	0.688506	0.688506
12	Transcriptomics	neg	NPAS2	-0.684491	0.684491
12	Transcriptomics	neg	KLHL8	-0.683876	0.683876
12	Transcriptomics	neg	AVIL	-0.678572	0.678572
12	Transcriptomics	pos	ADGRE1	0.678334	0.678334
12	Transcriptomics	pos	HSPB1	0.678038	0.678038
12	Transcriptomics	pos	CD86	0.676012	0.676012
12	Transcriptomics	pos	ZNF532	0.67518	0.67518
12	Transcriptomics	neg	SEMA5A	-0.674816	0.674816
12	Transcriptomics	pos	BLOC1S5-TXNDC5	0.670499	0.670499
12	Transcriptomics	neg	B4GALT4	-0.670141	0.670141
12	Transcriptomics	pos	RCAN2	0.666894	0.666894
12	Transcriptomics	neg	HACL1	-0.666412	0.666412
12	Transcriptomics	neg	FRMD3	-0.664632	0.664632
12	Transcriptomics	pos	ATP9A	0.663883	0.663883
12	Transcriptomics	pos	ZCCHC10	0.658053	0.658053
12	Transcriptomics	pos	ITM2C	0.655116	0.655116
12	Transcriptomics	neg	OR2AK2	-0.654054	0.654054
12	Transcriptomics	neg	OSGIN2	-0.653312	0.653312
12	Transcriptomics	pos	PRAM1	0.648999	0.648999
12	Transcriptomics	pos	PLB1	0.648518	0.648518
12	Transcriptomics	pos	ZYX	0.645971	0.645971
12	Transcriptomics	pos	ZYX_1	0.645971	0.645971
12	Transcriptomics	pos	CDKN1A	0.643228	0.643228
12	Transcriptomics	neg	SLC22A1	-0.641499	0.641499
12	Transcriptomics	pos	C16orf70	0.634011	0.634011
12	Transcriptomics	pos	JCHAIN	0.63021	0.63021
12	Transcriptomics	neg	TAFA2	-0.629995	0.629995
12	Transcriptomics	pos	EPHX1	0.629908	0.629908
12	Transcriptomics	neg	FAR2	-0.628164	0.628164
12	Transcriptomics	pos	TXNDC5	0.626637	0.626637
12	Transcriptomics	pos	SLC46A2	0.626604	0.626604
12	Transcriptomics	pos	TBC1D9	0.62574	0.62574
12	Transcriptomics	pos	HBZ	0.625492	0.625492
12	Transcriptomics	pos	CRIP1	0.62527	0.62527
12	Transcriptomics	pos	ZFP57	0.624992	0.624992
12	Transcriptomics	pos	ZFP57_1	0.624992	0.624992
12	Transcriptomics	pos	ZFP57_2	0.624992	0.624992
12	Transcriptomics	pos	ZFP57_3	0.624992	0.624992
12	Transcriptomics	pos	ZFP57_4	0.624992	0.624992
12	Transcriptomics	pos	ZFP57_5	0.624992	0.624992
12	Transcriptomics	pos	ZFP57_6	0.624992	0.624992
12	Transcriptomics	pos	ZFP57_7	0.624992	0.624992
12	Transcriptomics	neg	SLC35G4	-0.624367	0.624367
12	Transcriptomics	pos	PEF1	0.624276	0.624276
12	Transcriptomics	pos	LGALS1	0.622541	0.622541
12	Transcriptomics	pos	CYSTM1	0.622435	0.622435
12	Transcriptomics	neg	DHRS9	-0.621686	0.621686
12	Transcriptomics	pos	HLTF	0.61895	0.61895
12	Transcriptomics	pos	SIPA1L3	0.616465	0.616465
12	Transcriptomics	pos	ARHGAP35	0.61458	0.61458
12	Transcriptomics	pos	ANXA2	0.614383	0.614383
12	Transcriptomics	neg	MUC12	-0.61419	0.61419
12	Transcriptomics	neg	WDFY1	-0.613861	0.613861
12	Transcriptomics	pos	ZNF14	0.613743	0.613743
12	Transcriptomics	pos	WDCP	0.613118	0.613118
12	Transcriptomics	pos	FCRL3	0.613035	0.613035
12	Transcriptomics	pos	RBPMS2	0.612496	0.612496
12	Transcriptomics	neg	PDK4	-0.611528	0.611528
12	Transcriptomics	pos	PLEC	0.610329	0.610329
12	Transcriptomics	pos	HPGD	0.610125	0.610125
12	Transcriptomics	pos	COBLL1	0.608029	0.608029
12	Transcriptomics	neg	RUNDC3A	-0.607182	0.607182
12	Transcriptomics	pos	CBLL1	0.605795	0.605795
12	Transcriptomics	neg	ZMPSTE24	-0.605725	0.605725
12	Transcriptomics	neg	PRRG4	-0.605205	0.605205
12	Transcriptomics	pos	GSTM3	0.602966	0.602966
12	Transcriptomics	neg	TCEA3	-0.602563	0.602563
12	Transcriptomics	neg	TCEA3_1	-0.602563	0.602563
12	Transcriptomics	pos	PBX3	0.600871	0.600871
12	Transcriptomics	neg	LCN2	-0.600728	0.600728
12	Transcriptomics	pos	MZB1	0.599347	0.599347
12	Transcriptomics	pos	CPNE5	0.597109	0.597109
12	Transcriptomics	pos	HP	0.596414	0.596414
12	Transcriptomics	neg	ZBTB6	-0.596134	0.596134
12	Transcriptomics	pos	ATP5PO	0.591572	0.591572
12	Transcriptomics	neg	GRIP2	-0.590617	0.590617
12	Transcriptomics	pos	CACNA2D4	0.58956	0.58956
12	Transcriptomics	pos	CACNA2D4_1	0.58956	0.58956
12	Transcriptomics	pos	HSPBAP1	0.589291	0.589291
12	Transcriptomics	pos	ESF1	0.587508	0.587508
12	Transcriptomics	neg	TAS2R41	-0.587199	0.587199
12	Transcriptomics	neg	TAS2R41_1	-0.587199	0.587199
12	Transcriptomics	pos	DSE	0.585364	0.585364
12	Transcriptomics	pos	ACTA2	0.584146	0.584146
12	Transcriptomics	pos	GORAB	0.582876	0.582876
12	Transcriptomics	neg	COX18	-0.578659	0.578659
12	Transcriptomics	pos	MAPRE2	0.5775	0.5775
12	Transcriptomics	neg	CEACAM8	-0.577073	0.577073
12	Transcriptomics	pos	TMEM40	0.576154	0.576154
12	Transcriptomics	neg	DPH3	-0.575793	0.575793
12	Transcriptomics	pos	ARHGAP5	0.575011	0.575011
12	Transcriptomics	pos	ARSD	0.573103	0.573103
12	Transcriptomics	pos	GTSF1	0.571601	0.571601
12	Transcriptomics	neg	ABHD5	-0.571063	0.571063
12	Transcriptomics	pos	IL32	0.56885	0.56885
12	Transcriptomics	pos	UBE2J1	0.568654	0.568654
12	Transcriptomics	neg	TMEM204	-0.568436	0.568436
12	Transcriptomics	neg	GBP4	-0.568251	0.568251
12	Transcriptomics	pos	CD74	0.567398	0.567398
12	Transcriptomics	pos	SELENON	0.567186	0.567186
12	Transcriptomics	pos	EID1	0.567057	0.567057
12	Transcriptomics	pos	SPTAN1	0.566241	0.566241
12	Transcriptomics	pos	WEE1	0.565616	0.565616
12	Transcriptomics	neg	OXNAD1	-0.564067	0.564067
12	Transcriptomics	pos	FAM217B	0.562842	0.562842
12	Transcriptomics	pos	KMT2B	0.562476	0.562476
12	Transcriptomics	neg	PCMTD2	-0.562403	0.562403
12	Transcriptomics	neg	PCMTD2_1	-0.562403	0.562403
12	Transcriptomics	pos	CHSY1	0.562091	0.562091
12	Transcriptomics	pos	OSBPL10	0.561516	0.561516
12	Transcriptomics	pos	ADM	0.56079	0.56079
12	Transcriptomics	neg	MYB	-0.560671	0.560671
12	Transcriptomics	neg	CAMKK1	-0.560609	0.560609
12	Transcriptomics	pos	RPL22L1	0.559549	0.559549
12	Transcriptomics	pos	SGK1	0.559227	0.559227
12	Transcriptomics	neg	SLC9B2	-0.559133	0.559133
12	Transcriptomics	pos	CREM	0.558085	0.558085
12	Transcriptomics	pos	NAGA	0.557338	0.557338
12	Transcriptomics	pos	C19orf38	0.556949	0.556949
12	Transcriptomics	pos	RNASE1	0.556805	0.556805
12	Transcriptomics	pos	CCDC82	0.556592	0.556592
12	Transcriptomics	neg	SCML1	-0.556554	0.556554
12	Transcriptomics	pos	GLMP	0.556407	0.556407
12	Transcriptomics	neg	MS4A3	-0.556265	0.556265
12	Transcriptomics	pos	ACTN4	0.555824	0.555824
12	Transcriptomics	pos	ACTN4_1	0.555824	0.555824
12	Transcriptomics	pos	CCDC88A	0.555581	0.555581
12	Transcriptomics	neg	C18orf25	-0.5545	0.5545
12	Transcriptomics	pos	CAPN3	0.553459	0.553459
12	Transcriptomics	pos	YTHDC2	0.55305	0.55305
12	Transcriptomics	pos	WDSUB1	0.552859	0.552859
12	Transcriptomics	pos	HIP1	0.550853	0.550853
12	Transcriptomics	pos	EOMES	0.550512	0.550512
12	Transcriptomics	neg	OR6N2	-0.549346	0.549346
12	Transcriptomics	pos	RPS24	0.548174	0.548174
12	Transcriptomics	pos	UAP1	0.547696	0.547696
12	Transcriptomics	neg	FAM174A	-0.546153	0.546153
12	Transcriptomics	neg	TSC22D3	-0.545597	0.545597
12	Transcriptomics	pos	RHOC	0.544569	0.544569
12	Transcriptomics	pos	SNX20	0.542762	0.542762
12	Transcriptomics	neg	HAPLN3	-0.542551	0.542551
12	Transcriptomics	neg	BAG1	-0.541168	0.541168
12	Transcriptomics	pos	CAMK2N1	0.540164	0.540164
12	Transcriptomics	pos	MYH9	0.539414	0.539414
12	Transcriptomics	pos	SCRN1	0.539301	0.539301
12	Transcriptomics	neg	BUD31	-0.539048	0.539048
12	Transcriptomics	neg	SATB1	-0.538644	0.538644
12	Transcriptomics	pos	TRMT6	0.537121	0.537121
12	Transcriptomics	pos	CYP27A1	0.537074	0.537074
12	Transcriptomics	pos	PLD1	0.536755	0.536755
12	Transcriptomics	neg	ZNF684	-0.535075	0.535075
12	Transcriptomics	neg	LINC02210-CRHR1	-0.533424	0.533424
12	Transcriptomics	neg	LINC02210-CRHR1_1	-0.533424	0.533424
12	Transcriptomics	pos	USP45	0.532833	0.532833
12	Transcriptomics	pos	FAM30A	0.532164	0.532164
12	Transcriptomics	pos	FAM30A_1	0.532164	0.532164
12	Transcriptomics	pos	ETS2	0.531378	0.531378
12	Transcriptomics	pos	RPS26	0.530972	0.530972
12	Transcriptomics	neg	ACADSB	-0.530778	0.530778
12	Transcriptomics	neg	SLC45A4	-0.530755	0.530755
12	Transcriptomics	neg	CMTM6	-0.529437	0.529437
12	Transcriptomics	pos	CD177	0.527196	0.527196
12	Transcriptomics	pos	NLRP3	0.527186	0.527186
12	Transcriptomics	neg	RFC3	-0.526695	0.526695
12	Transcriptomics	neg	C1QB	-0.526461	0.526461
12	Transcriptomics	neg	SLC16A10	-0.526122	0.526122
12	Transcriptomics	pos	NAIP	0.526046	0.526046
12	Transcriptomics	pos	NAIP_1	0.526046	0.526046
12	Transcriptomics	pos	NAIP_2	0.526046	0.526046
12	Transcriptomics	pos	TNS3	0.526038	0.526038
12	Transcriptomics	neg	NPHP3-ACAD11	-0.525309	0.525309
12	Transcriptomics	pos	LY86	0.52414	0.52414
12	Transcriptomics	neg	NEB	-0.523984	0.523984
12	Transcriptomics	neg	LMBRD2	-0.521929	0.521929
12	Transcriptomics	neg	HLA-DRB5	-0.521639	0.521639
12	Transcriptomics	pos	THAP6	0.520896	0.520896
12	Transcriptomics	pos	S100A9	0.520514	0.520514
12	Transcriptomics	neg	MPO	-0.520163	0.520163
12	Transcriptomics	pos	FBP1	0.519916	0.519916
12	Transcriptomics	pos	GZMH	0.519796	0.519796
12	Transcriptomics	pos	MINK1	0.518883	0.518883
12	Transcriptomics	pos	FHDC1	0.518581	0.518581
12	Transcriptomics	pos	ORM1	0.518052	0.518052
12	Metabolomics (positive ionisation)	neg	p6527/Thelephoric acid	-1	1
12	Metabolomics (positive ionisation)	neg	p6506/2,3-Diphosphoglyceric acid	-0.931776	0.931776
12	Metabolomics (positive ionisation)	pos	p6650/3-Methyl sulfolene	0.915642	0.915642
12	Metabolomics (positive ionisation)	neg	p6626/5-Hydroxyisourate	-0.904612	0.904612
12	Metabolomics (positive ionisation)	neg	p6531/Linuron	-0.903826	0.903826
12	Metabolomics (positive ionisation)	neg	p6532/NA	-0.897431	0.897431
12	Metabolomics (positive ionisation)	neg	p6536	-0.897425	0.897425
12	Metabolomics (positive ionisation)	neg	p6520/NA	-0.882948	0.882948
12	Metabolomics (positive ionisation)	neg	p6573/[5-(Aminomethyl)furan-3-yl]methyl diphosphate	-0.877315	0.877315
12	Metabolomics (positive ionisation)	neg	p6572/Uric acid	-0.867939	0.867939
12	Metabolomics (positive ionisation)	neg	p6534/DCA_170.0367_15.5	-0.867375	0.867375
12	Metabolomics (positive ionisation)	neg	p6552/Miraxanthin-I	-0.855811	0.855811
12	Metabolomics (positive ionisation)	neg	p6546/Chloramphenicol	-0.835127	0.835127
12	Metabolomics (positive ionisation)	pos	p14201/Sulfamethoxazole	0.825196	0.825196
12	Metabolomics (positive ionisation)	neg	p24740/2,6-Cyclolycopene-1,5-diol	-0.818089	0.818089
12	Metabolomics (positive ionisation)	pos	p14202/Sulfamethoxazole	0.817666	0.817666
12	Metabolomics (positive ionisation)	pos	p11767/Trimethoprim	0.806089	0.806089
12	Metabolomics (positive ionisation)	pos	p6363/(1Z)-2-hydroxy-1-(4-methoxyphenyl)pent-1-en-3-one	0.800901	0.800901
12	Metabolomics (positive ionisation)	neg	p4564/Fluroxypyr	-0.798262	0.798262
12	Metabolomics (positive ionisation)	pos	p3887/L-Allothreonine/N,N-Dimethylformamide	0.775584	0.775584
12	Metabolomics (positive ionisation)	neg	p4588/too_many_match	-0.753847	0.753847
12	Metabolomics (positive ionisation)	neg	p4908/Methylgallic acid-O-sulphate	-0.75108	0.75108
12	Metabolomics (positive ionisation)	neg	p6565/Chlormerodrin	-0.749654	0.749654
12	Metabolomics (positive ionisation)	pos	p3079/DL-Glutamate	0.730908	0.730908
12	Metabolomics (positive ionisation)	neg	p4542/Procymidone	-0.730691	0.730691
12	Metabolomics (positive ionisation)	neg	p4547/Irilone	-0.71207	0.71207
12	Metabolomics (positive ionisation)	neg	p6495/Hydroflumethiazide	-0.711915	0.711915
12	Metabolomics (positive ionisation)	neg	p12747/NA	-0.711034	0.711034
12	Metabolomics (positive ionisation)	neg	p6529/Niclosamide	-0.710182	0.710182
12	Metabolomics (positive ionisation)	neg	p6517/Cisplatin	-0.700139	0.700139
12	Metabolomics (positive ionisation)	neg	p6525/RITA	-0.699472	0.699472
12	Metabolomics (positive ionisation)	neg	p4572/m-chlorophenylpiperazine (m-CPP)	-0.693933	0.693933
12	Metabolomics (positive ionisation)	pos	p1555/S-Methyl methanesulfinothioate	0.693537	0.693537
12	Metabolomics (positive ionisation)	pos	p1557/NA	0.693224	0.693224
12	Metabolomics (positive ionisation)	pos	p3080/L-Glutamine/Pyroglutamic acid	0.693131	0.693131
12	Metabolomics (positive ionisation)	neg	p17236/trans-Isoasarone	-0.682263	0.682263
12	Metabolomics (positive ionisation)	neg	p6537/{[1-hydroxy-1-(1-oxo-1H-isochromen-3-yl)but-3-en-2-yl]oxy}sulfonic acid	-0.681091	0.681091
12	Metabolomics (positive ionisation)	pos	p1577/4-Hydroxy-5-(3'-hydroxyphenyl)-valeric acid-3'-O-sulphate	0.67799	0.67799
12	Metabolomics (positive ionisation)	pos	p1575/6-Methyl-griseofulvin	0.671185	0.671185
12	Metabolomics (positive ionisation)	pos	p1596/NA	0.668396	0.668396
12	Metabolomics (positive ionisation)	pos	p12424/NA	0.667052	0.667052
12	Metabolomics (positive ionisation)	pos	p3364/Asparagine; CE10; DCXYFEDJOCDNAF-REOHCLBHSA-N/L-Asparagine/ASPARAGINE	0.661828	0.661828
12	Metabolomics (positive ionisation)	pos	p1551/3-Acetyldihydro-2(3H)-furanone	0.661732	0.661732
12	Metabolomics (positive ionisation)	pos	p12431/LPIM6(16:0/0:0)	0.647941	0.647941
12	Metabolomics (positive ionisation)	neg	p17746/3-carboxy-4-methyl-5-pentyl-2-furanpropanoic acid	-0.647262	0.647262
12	Metabolomics (positive ionisation)	neg	p4926/L-Fucose	-0.646328	0.646328
12	Metabolomics (positive ionisation)	pos	p1546/3-Dechloroethylifosfamide	0.641897	0.641897
12	Metabolomics (positive ionisation)	pos	p1625/Scillabiose	0.635815	0.635815
12	Metabolomics (positive ionisation)	neg	p15767/6-({2-[3,4-dihydroxy-5-(3-methylbut-2-en-1-yl)phenyl]propanoyl}oxy)-3,4,5-trihydroxyoxane-2-carboxylic acid	-0.635228	0.635228
12	Metabolomics (positive ionisation)	neg	p17558/3-carboxy-4-methyl-5-pentyl-2-furanpropanoic acid	-0.633148	0.633148
12	Metabolomics (positive ionisation)	pos	p1811/Pipecolic acid	0.632156	0.632156
12	Metabolomics (positive ionisation)	neg	p6570/2-Amino-4,5-dihydroxy-6-oxo-7-(phosphooxy)heptanoate	-0.629981	0.629981
12	Metabolomics (positive ionisation)	pos	p1545/4-Oxo-1-(3-pyridyl)-1-butanone	0.629955	0.629955
12	Metabolomics (positive ionisation)	pos	p1566/NA	0.625981	0.625981
12	Metabolomics (positive ionisation)	neg	p4555/Lorazepam glucuronide	-0.615815	0.615815
12	Metabolomics (positive ionisation)	pos	p3774/L-methionine sulfoxide	0.609286	0.609286
12	Metabolomics (positive ionisation)	pos	p1550/3-Fluoroaniline	0.609047	0.609047
12	Metabolomics (positive ionisation)	pos	p1567/(4S)-4-Hydroxy-2-oxoglutarate	0.60613	0.60613
12	Metabolomics (positive ionisation)	pos	p1599/4-Hydroxyquinoline	0.603119	0.603119
12	Metabolomics (positive ionisation)	pos	p1548/3-Methylbutyrolactone	0.602501	0.602501
12	Metabolomics (positive ionisation)	neg	p4529	-0.600922	0.600922
12	Metabolomics (positive ionisation)	pos	p1812/L-Lysine/D-Lysine	0.599421	0.599421
12	Metabolomics (positive ionisation)	neg	p4904/L-Fucose	-0.597243	0.597243
12	Metabolomics (positive ionisation)	pos	p1565/N-Despyridinyl rosiglitazone	0.596967	0.596967
12	Metabolomics (positive ionisation)	neg	p12829/NA	-0.588459	0.588459
12	Metabolomics (positive ionisation)	neg	p12018/too_many_match	-0.580465	0.580465
12	Metabolomics (positive ionisation)	neg	p11813/2-Hydroxy-6-oxo-(2'-aminophenyl)-hexa-2,4-dienoate	-0.574155	0.574155
12	Metabolomics (positive ionisation)	pos	p6369/Racemethionine	0.572006	0.572006
12	Metabolomics (positive ionisation)	pos	p1900/Cyclo(deltaAla-L-Val)	0.568854	0.568854
12	Metabolomics (positive ionisation)	pos	p1960/Jaceidin 4'-O-sulfate	0.567731	0.567731
12	Metabolomics (negative ionisation)	neg	n4628	-1	1
12	Metabolomics (negative ionisation)	neg	n4681/5-Hydroxyisourate	-0.928958	0.928958
12	Metabolomics (negative ionisation)	neg	n4635	-0.916707	0.916707
12	Metabolomics (negative ionisation)	neg	n4623/NA	-0.905179	0.905179
12	Metabolomics (negative ionisation)	neg	n4648/Chlorpropamide	-0.903707	0.903707
12	Metabolomics (negative ionisation)	neg	n4633/Fludioxonil	-0.899576	0.899576
12	Metabolomics (negative ionisation)	neg	n9239/3-Hydroxymugineic acid	-0.869651	0.869651
12	Metabolomics (negative ionisation)	neg	n4670/o-Nitrobenzoate	-0.868127	0.868127
12	Metabolomics (negative ionisation)	neg	n4645/ethyl-2-amino-4-methyl-Thiazole-5-Carboxylate	-0.858729	0.858729
12	Metabolomics (negative ionisation)	pos	n1970/L-Asparagine/Asparagine	0.852397	0.852397
12	Metabolomics (negative ionisation)	neg	n4667/Uric acid	-0.851422	0.851422
12	Metabolomics (negative ionisation)	neg	n4655/ODQ	-0.836199	0.836199
12	Metabolomics (negative ionisation)	neg	n4640/1'-hydroxytriazolam	-0.83114	0.83114
12	Metabolomics (negative ionisation)	neg	n9241/2-Carboxy-4-dodecanolide	-0.817908	0.817908
12	Metabolomics (negative ionisation)	neg	n4631/2,2-Bis(4-hydroxyphenyl)hexafluoropropane	-0.809848	0.809848
12	Metabolomics (negative ionisation)	pos	n7846/N4-Acetylsulfamethoxazole	0.798428	0.798428
12	Metabolomics (negative ionisation)	pos	n2390/Threonine	0.790649	0.790649
12	Metabolomics (negative ionisation)	neg	n9334/3-carboxy-4-methyl-5-pentyl-2-furanpropanoic acid	-0.78952	0.78952
12	Metabolomics (negative ionisation)	neg	n4615/1-chloro-4-(6-(penta-1,3-diyn-1-yl)-1,2-dithiin-3-yl)but-3-yn-2-ol	-0.783889	0.783889
12	Metabolomics (negative ionisation)	neg	n4637	-0.74514	0.74514
12	Metabolomics (negative ionisation)	pos	n811	0.727494	0.727494
12	Metabolomics (negative ionisation)	neg	n3521	-0.726523	0.726523
12	Metabolomics (negative ionisation)	neg	n8324/(13S,14R)-1,8-Dihydroxy-13-O-acetyl-N-methylcanadine	-0.721942	0.721942
12	Metabolomics (negative ionisation)	neg	n7219	-0.720397	0.720397
12	Metabolomics (negative ionisation)	pos	n799/Arsenobetaine	0.71478	0.71478
12	Metabolomics (negative ionisation)	pos	n813	0.712722	0.712722
12	Metabolomics (negative ionisation)	neg	n4618	-0.705338	0.705338
12	Metabolomics (negative ionisation)	neg	n3548	-0.6974	0.6974
12	Metabolomics (negative ionisation)	neg	n3544	-0.693386	0.693386
12	Metabolomics (negative ionisation)	neg	n3545/Stepronin	-0.690616	0.690616
12	Metabolomics (negative ionisation)	pos	n812/Sulfur mustard	0.676361	0.676361
12	Metabolomics (negative ionisation)	neg	n3989/Decitabine	-0.676282	0.676282
12	Metabolomics (negative ionisation)	neg	n3524/NA	-0.662196	0.662196
12	Metabolomics (negative ionisation)	pos	n7166/N-Heptanoylglycine	0.644569	0.644569
12	Metabolomics (negative ionisation)	neg	n7755/Tetrahydroaldosterone-3-glucuronide	-0.644336	0.644336
12	Metabolomics (negative ionisation)	neg	n4613/3-Chloro-4-hydrazinophenylmethylsulfonylmethyl sulfone	-0.618439	0.618439
12	Metabolomics (negative ionisation)	pos	n1960/(E)-1,11-Tridecadiene-3,5,7,9-tetrayne	0.618027	0.618027
12	Metabolomics (negative ionisation)	neg	n10269/3-alpha-Androstanediol glucuronide	-0.617398	0.617398
12	Metabolomics (negative ionisation)	neg	n10533/PC(15:0/0:0)	-0.607578	0.607578
12	Metabolomics (negative ionisation)	pos	n906/1-[2-Bromo-1-(4-chlorophenyl)ethenyl]-2-chlorobenzene	0.606343	0.606343

### Sheet: Factor 13
Factor	Omic	Direction	Feature	Weight	Abs. weight
13	Transcriptomics	pos	FCER1A	1	1
13	Transcriptomics	neg	ZNF608	-0.959768	0.959768
13	Transcriptomics	neg	UGCG	-0.855773	0.855773
13	Transcriptomics	pos	CPA3	0.838515	0.838515
13	Transcriptomics	pos	RHOC	0.834388	0.834388
13	Transcriptomics	pos	CSF1R	0.802275	0.802275
13	Transcriptomics	pos	LST1	0.763907	0.763907
13	Transcriptomics	pos	LST1_1	0.763907	0.763907
13	Transcriptomics	pos	LST1_2	0.763907	0.763907
13	Transcriptomics	pos	LST1_3	0.763907	0.763907
13	Transcriptomics	pos	LST1_4	0.763907	0.763907
13	Transcriptomics	pos	LST1_5	0.763907	0.763907
13	Transcriptomics	pos	LST1_6	0.763907	0.763907
13	Transcriptomics	pos	LST1_7	0.763907	0.763907
13	Transcriptomics	neg	HP	-0.752228	0.752228
13	Transcriptomics	pos	MS4A2	0.735943	0.735943
13	Transcriptomics	pos	KLRB1	0.731142	0.731142
13	Transcriptomics	pos	SIGLEC10	0.703501	0.703501
13	Transcriptomics	pos	SGK1	0.698848	0.698848
13	Transcriptomics	pos	TPPP3	0.697857	0.697857
13	Transcriptomics	neg	FAM13A	-0.69313	0.69313
13	Transcriptomics	pos	CCR3	0.690294	0.690294
13	Transcriptomics	pos	PPM1L	0.684738	0.684738
13	Transcriptomics	pos	LILRA1	0.680818	0.680818
13	Transcriptomics	pos	LILRA1_1	0.680818	0.680818
13	Transcriptomics	pos	LILRA1_2	0.680818	0.680818
13	Transcriptomics	pos	LILRA1_3	0.680818	0.680818
13	Transcriptomics	neg	CD177	-0.661931	0.661931
13	Transcriptomics	pos	ALDH1A1	0.656948	0.656948
13	Transcriptomics	pos	NOG	0.651551	0.651551
13	Transcriptomics	pos	SH2D1B	0.643631	0.643631
13	Transcriptomics	pos	RTN1	0.642275	0.642275
13	Transcriptomics	pos	GATA2	0.639321	0.639321
13	Transcriptomics	pos	XCL1	0.630008	0.630008
13	Transcriptomics	pos	CLC	0.628508	0.628508
13	Transcriptomics	neg	NAIP	-0.618808	0.618808
13	Transcriptomics	neg	NAIP_1	-0.618808	0.618808
13	Transcriptomics	neg	NAIP_2	-0.618808	0.618808
13	Transcriptomics	neg	MMP8	-0.613852	0.613852
13	Transcriptomics	pos	LRRC25	0.604915	0.604915
13	Transcriptomics	pos	GZMK	0.604516	0.604516
13	Transcriptomics	neg	PLSCR2	-0.60048	0.60048
13	Transcriptomics	pos	ACADSB	0.596872	0.596872
13	Transcriptomics	neg	USP45	-0.595055	0.595055
13	Transcriptomics	pos	CD244	0.594075	0.594075
13	Transcriptomics	neg	AHI1	-0.593131	0.593131
13	Transcriptomics	neg	ABCA6	-0.589922	0.589922
13	Transcriptomics	pos	HRH4	0.589523	0.589523
13	Transcriptomics	pos	ID2	0.588878	0.588878
13	Transcriptomics	pos	GUCY1A1	0.588247	0.588247
13	Transcriptomics	pos	UTS2	0.587974	0.587974
13	Transcriptomics	pos	CD9	0.585064	0.585064
13	Transcriptomics	pos	CXCR6	0.581549	0.581549
13	Transcriptomics	pos	RNPEP	0.579969	0.579969
13	Transcriptomics	pos	CYSLTR2	0.579889	0.579889
13	Transcriptomics	pos	STARD10	0.576875	0.576875
13	Transcriptomics	neg	SCN9A	-0.572808	0.572808
13	Transcriptomics	pos	CCL5	0.57177	0.57177
13	Transcriptomics	pos	CCL5_1	0.57177	0.57177
13	Transcriptomics	pos	GPX4	0.567397	0.567397
13	Transcriptomics	neg	GYG1	-0.566629	0.566629
13	Transcriptomics	pos	TTC7B	0.563361	0.563361
13	Transcriptomics	pos	SMPDL3A	0.561515	0.561515
13	Transcriptomics	pos	NID1	0.561343	0.561343
13	Transcriptomics	pos	XCL2	0.558266	0.558266
13	Transcriptomics	pos	KIT	0.553559	0.553559
13	Transcriptomics	pos	IER3	0.544679	0.544679
13	Transcriptomics	pos	IER3_1	0.544679	0.544679
13	Transcriptomics	pos	IER3_2	0.544679	0.544679
13	Transcriptomics	pos	IER3_3	0.544679	0.544679
13	Transcriptomics	pos	IER3_4	0.544679	0.544679
13	Transcriptomics	pos	IER3_5	0.544679	0.544679
13	Transcriptomics	neg	CEACAM8	-0.543953	0.543953
13	Transcriptomics	pos	SRXN1	0.543056	0.543056
13	Transcriptomics	pos	CD52	0.542314	0.542314
13	Transcriptomics	pos	GZMA	0.542018	0.542018
13	Transcriptomics	pos	TNFAIP2	0.537835	0.537835
13	Transcriptomics	neg	FMOD	-0.533351	0.533351
13	Transcriptomics	pos	TMEM164	0.531747	0.531747
13	Transcriptomics	pos	MAP3K7CL	0.530073	0.530073
13	Transcriptomics	pos	HLA-DQA2	0.529717	0.529717
13	Transcriptomics	pos	HLA-DQA2_1	0.529717	0.529717
13	Transcriptomics	pos	HLA-DQA2_2	0.529717	0.529717
13	Transcriptomics	pos	HLA-DQA2_3	0.529717	0.529717
13	Transcriptomics	pos	HLA-DQA2_4	0.529717	0.529717
13	Transcriptomics	pos	HLA-DQA2_5	0.529717	0.529717
13	Transcriptomics	pos	HLA-DQA2_6	0.529717	0.529717
13	Transcriptomics	pos	HLA-DQA2_7	0.529717	0.529717
13	Transcriptomics	pos	FADS2	0.528293	0.528293
13	Transcriptomics	pos	PPBP	0.525918	0.525918
13	Transcriptomics	neg	IL4R	-0.524861	0.524861
13	Transcriptomics	pos	CDK2AP1	0.524812	0.524812
13	Transcriptomics	pos	FGFBP2	0.518982	0.518982
13	Transcriptomics	pos	TRAPPC3L	0.51544	0.51544
13	Transcriptomics	pos	CHN2	0.514736	0.514736
13	Transcriptomics	neg	TLR5	-0.512851	0.512851
13	Transcriptomics	pos	SCML1	0.511701	0.511701
13	Transcriptomics	pos	CLN6	0.511572	0.511572
13	Transcriptomics	neg	CPLANE1	-0.511493	0.511493
13	Transcriptomics	neg	GALNT14	-0.510856	0.510856
13	Transcriptomics	neg	BPI	-0.509585	0.509585
13	Transcriptomics	neg	RLIM	-0.506757	0.506757
13	Transcriptomics	neg	CHN1	-0.506588	0.506588
13	Transcriptomics	neg	ENOSF1	-0.50403	0.50403
13	Transcriptomics	neg	OLFM4	-0.50397	0.50397
13	Transcriptomics	pos	ATP5MF	0.50292	0.50292
13	Transcriptomics	pos	TMEM273	0.502452	0.502452
13	Transcriptomics	neg	ARHGAP24	-0.502322	0.502322
13	Transcriptomics	pos	GNG7	0.501825	0.501825
13	Transcriptomics	pos	MPZL1	0.50111	0.50111
13	Metabolomics (positive ionisation)	pos	p15980/3-carboxy-4-methyl-5-propyl-2-furanpropanoic acid	1	1
13	Metabolomics (positive ionisation)	pos	p12837/{[2,3,4-trihydroxy-5-(hydroxymethyl)oxolan-2-yl]methoxy}sulfonic acid	0.993207	0.993207
13	Metabolomics (positive ionisation)	pos	p13655/3,4,5-Trimethoxycinnamic acid	0.98797	0.98797
13	Metabolomics (positive ionisation)	neg	p2812/L-Arginine	-0.974169	0.974169
13	Metabolomics (positive ionisation)	pos	p16033/JP104	0.941622	0.941622
13	Metabolomics (positive ionisation)	neg	p12931	-0.87539	0.87539
13	Metabolomics (positive ionisation)	pos	p13499/3,5-dihydroxy-1-methyl-3,4-diphenylpiperidine-2,6-dione	0.861547	0.861547
13	Metabolomics (positive ionisation)	pos	p2980/Taurine	0.826605	0.826605
13	Metabolomics (positive ionisation)	neg	p2754/L-Arginine	-0.823625	0.823625
13	Metabolomics (positive ionisation)	pos	p6577/NA	0.799311	0.799311
13	Metabolomics (positive ionisation)	neg	p19457/NA	-0.798742	0.798742
13	Metabolomics (positive ionisation)	neg	p18925/LysoSM(d18:1)	-0.777022	0.777022
13	Metabolomics (positive ionisation)	neg	p12928/Methanofuran	-0.768369	0.768369
13	Metabolomics (positive ionisation)	neg	p3079/DL-Glutamate	-0.760188	0.760188
13	Metabolomics (positive ionisation)	pos	p15978/Propylparaben	0.752993	0.752993
13	Metabolomics (positive ionisation)	neg	p2755/Melphalan	-0.752469	0.752469
13	Metabolomics (positive ionisation)	neg	p9606/1-(beta-D-Glucopyranosyloxy)-3-octanone	-0.743661	0.743661
13	Metabolomics (positive ionisation)	pos	p6180/Dexrazoxane	0.737908	0.737908
13	Metabolomics (positive ionisation)	neg	p2712/Albanin B	-0.732619	0.732619
13	Metabolomics (positive ionisation)	neg	p9594/Ceftizoxime sodium	-0.729872	0.729872
13	Metabolomics (positive ionisation)	pos	p6293/Carboxyifosfamide	0.710035	0.710035
13	Metabolomics (positive ionisation)	neg	p9820/3-(Cystein-S-yl)acetaminophen	-0.707596	0.707596
13	Metabolomics (positive ionisation)	pos	p16377/PE-Cer(d16:2(4E,6E)/22:0)	0.703748	0.703748
13	Metabolomics (positive ionisation)	pos	p11813/2-Hydroxy-6-oxo-(2'-aminophenyl)-hexa-2,4-dienoate	0.702746	0.702746
13	Metabolomics (positive ionisation)	pos	p6295/Thiarubrine A	0.696124	0.696124
13	Metabolomics (positive ionisation)	pos	p17558/3-carboxy-4-methyl-5-pentyl-2-furanpropanoic acid	0.695097	0.695097
13	Metabolomics (positive ionisation)	pos	p17746/3-carboxy-4-methyl-5-pentyl-2-furanpropanoic acid	0.693622	0.693622
13	Metabolomics (positive ionisation)	neg	p9603/Acetaminophen glucuronide	-0.687932	0.687932
13	Metabolomics (positive ionisation)	pos	p6087/Thioxanthine monophosphate	0.680563	0.680563
13	Metabolomics (positive ionisation)	pos	p13516/6-{5-carboxy-2-hydroxy-3-[2,4,5-trihydroxy-3-(3,4,5-trihydroxybenzoyloxy)benzoyloxy]phenoxy}-3,4,5-trihydroxyoxane-2-carboxylic acid	0.678596	0.678596
13	Metabolomics (positive ionisation)	neg	p10064/Norepinephrine sulfate	-0.678346	0.678346
13	Metabolomics (positive ionisation)	neg	p10164/too_many_match	-0.675918	0.675918
13	Metabolomics (positive ionisation)	pos	p2299/3-Hydroxypancuronium	0.670861	0.670861
13	Metabolomics (positive ionisation)	pos	p6109/6-Chlorocatechin	0.668788	0.668788
13	Metabolomics (positive ionisation)	neg	p2518/(S)-Piperazine-2-carboxamide	-0.66332	0.66332
13	Metabolomics (positive ionisation)	pos	p11187/NAPQI	0.661454	0.661454
13	Metabolomics (positive ionisation)	pos	p17236/trans-Isoasarone	0.657604	0.657604
13	Metabolomics (positive ionisation)	neg	p3080/L-Glutamine/Pyroglutamic acid	-0.654196	0.654196
13	Metabolomics (positive ionisation)	neg	p2765/Vanillactic acid	-0.653292	0.653292
13	Metabolomics (positive ionisation)	neg	p7672/Isoproterenol	-0.649339	0.649339
13	Metabolomics (positive ionisation)	neg	p2767/NA	-0.645117	0.645117
13	Metabolomics (positive ionisation)	pos	p4802/Cysteineglutathione disulfide	0.629286	0.629286
13	Metabolomics (positive ionisation)	neg	p2760/Fluorescein	-0.627886	0.627886
13	Metabolomics (positive ionisation)	neg	p10066/Butonate	-0.615925	0.615925
13	Metabolomics (positive ionisation)	pos	p16115/(+/-)14,15-DiHETrE	0.615403	0.615403
13	Metabolomics (positive ionisation)	pos	p2992/Taurine	0.614318	0.614318
13	Metabolomics (positive ionisation)	pos	p11983/Phenylalanylproline	0.599948	0.599948
13	Metabolomics (positive ionisation)	pos	p3323/3,4,5-trihydroxy-6-[(7-hydroxy-2,2-dimethyl-2H-chromen-5-yl)oxy]oxane-2-carboxylic acid	0.598749	0.598749
13	Metabolomics (positive ionisation)	pos	p12018/too_many_match	0.597558	0.597558
13	Metabolomics (positive ionisation)	neg	p2771/5,6-Dimethoxysterigmatocystin	-0.59741	0.59741
13	Metabolomics (positive ionisation)	pos	p15767/6-({2-[3,4-dihydroxy-5-(3-methylbut-2-en-1-yl)phenyl]propanoyl}oxy)-3,4,5-trihydroxyoxane-2-carboxylic acid	0.593853	0.593853
13	Metabolomics (positive ionisation)	pos	p10658/p-Hydroxyl-ethotoin	0.591539	0.591539
13	Metabolomics (positive ionisation)	pos	p29147/Bis(5-hydroxynoracronycine)	0.583356	0.583356
13	Metabolomics (positive ionisation)	neg	p18570/Eplerenone	-0.582571	0.582571
13	Metabolomics (positive ionisation)	pos	p8922/(2E)-4-hydroxy-3-methylbut-2-en-1-yl trihydrogen diphosphate	0.58212	0.58212
13	Metabolomics (positive ionisation)	pos	p11809/Lead nitrate	0.578452	0.578452
13	Metabolomics (positive ionisation)	pos	p6160/Saccharin	0.57634	0.57634
13	Metabolomics (positive ionisation)	pos	p2402/(25R)-3alpha,7alpha,12alpha-trihydroxy-5beta-cholestan-27-oyl taurine	0.576149	0.576149
13	Metabolomics (positive ionisation)	neg	p19998/PC(22:6(4Z,7Z,10Z,13Z,16Z,19Z)/0:0)	-0.574443	0.574443
13	Metabolomics (positive ionisation)	neg	p12431/LPIM6(16:0/0:0)	-0.572622	0.572622
13	Metabolomics (positive ionisation)	neg	p12782/Lys Ile Tyr	-0.566369	0.566369
13	Metabolomics (positive ionisation)	neg	p6280/methyl 13-butylperoxy-9,11-octadecadienoate	-0.562407	0.562407
13	Metabolomics (positive ionisation)	pos	p2854/2',4'-Dihydroxy-2-biphenylcarboxylic acid	0.558031	0.558031
13	Metabolomics (positive ionisation)	pos	p3321/MMV688704	0.555356	0.555356
13	Metabolomics (positive ionisation)	neg	p4065/Acipimox (5-methylpyrazine-2-carboxylic acid)	-0.55415	0.55415
13	Metabolomics (positive ionisation)	neg	p4076	-0.553482	0.553482
13	Metabolomics (positive ionisation)	pos	p6166/Coumestrol	0.548865	0.548865
13	Metabolomics (positive ionisation)	neg	p2472/Ethylparaben	-0.54786	0.54786
13	Metabolomics (positive ionisation)	pos	p29160/Bilirubin	0.547261	0.547261
13	Metabolomics (positive ionisation)	neg	p6172/Uridine	-0.545159	0.545159
13	Metabolomics (negative ionisation)	neg	n7327/NA	-1	1
13	Metabolomics (negative ionisation)	neg	n7321	-0.994312	0.994312
13	Metabolomics (negative ionisation)	neg	n1854/3-Hydroxy-5,7,8-trimethoxyflavone	-0.949127	0.949127
13	Metabolomics (negative ionisation)	neg	n1845/cis-3-(6-Hydroxy-7-methoxy-5-benzofuranyl)acrylic acid glucuronide	-0.900244	0.900244
13	Metabolomics (negative ionisation)	neg	n1852/6-[4-(2-carboxyethyl)phenoxy]-3,4,5-trihydroxyoxane-2-carboxylic acid	-0.888959	0.888959
13	Metabolomics (negative ionisation)	pos	n7562/2-hydroxy-3-(2,3,4-trimethoxyphenyl)propanoic acid	0.729551	0.729551
13	Metabolomics (negative ionisation)	neg	n6697/Diclofenac	-0.671785	0.671785
13	Metabolomics (negative ionisation)	neg	n7237/NA	-0.661959	0.661959
13	Metabolomics (negative ionisation)	neg	n5877/Acetaminophen glucuronide	-0.649382	0.649382
13	Metabolomics (negative ionisation)	pos	n8539	0.625763	0.625763
13	Metabolomics (negative ionisation)	neg	n6144/Norepinephrine sulfate	-0.613981	0.613981
13	Metabolomics (negative ionisation)	neg	n3471/too_many_match	-0.608391	0.608391
13	Metabolomics (negative ionisation)	neg	n6031/2-Hydroxyacetaminophen sulfate	-0.60273	0.60273
13	Metabolomics (negative ionisation)	neg	n6333/5-Nitro-1,10-phenanthroline	-0.593649	0.593649
13	Metabolomics (negative ionisation)	neg	n10697/PGPC	-0.593332	0.593332
13	Metabolomics (negative ionisation)	neg	n2101/Aspartic acid	-0.588501	0.588501
13	Metabolomics (negative ionisation)	pos	n8543/6-O-p-Coumaroyl-D-glucose	0.572979	0.572979
13	Metabolomics (negative ionisation)	pos	n8360/Doxapram	0.572719	0.572719
13	Metabolomics (negative ionisation)	neg	n10731/PE(18:1(9Z)/0:0)	-0.565212	0.565212
13	Metabolomics (negative ionisation)	pos	n7755/Tetrahydroaldosterone-3-glucuronide	0.563107	0.563107
13	Metabolomics (negative ionisation)	neg	n10536/alpha,alpha'-Trehalose 6-palmitate	-0.558234	0.558234
13	Metabolomics (negative ionisation)	pos	n7560/16-bromo-7E,11E,15Z-hexadecatrien-5,13-diynoic acid	0.557684	0.557684
13	Metabolomics (negative ionisation)	neg	n7130/Hydroxytetrabenazine glucuronide	-0.554649	0.554649
13	Metabolomics (negative ionisation)	pos	n7559/6-(6-ethenyl-3-hydroxy-2-methoxyphenoxy)-3,4,5-trihydroxyoxane-2-carboxylic acid	0.551285	0.551285
13	Metabolomics (negative ionisation)	neg	n10543	-0.550841	0.550841
13	Metabolomics (negative ionisation)	pos	n9239/3-Hydroxymugineic acid	0.549739	0.549739
13	Metabolomics (negative ionisation)	neg	n10528/1-(2-methoxy-octadecanyl)-sn-glycero-3-phosphoserine	-0.528609	0.528609
13	Metabolomics (negative ionisation)	neg	n7124/N,N-Diacetylchitobiosyldiphosphodolichol	-0.526766	0.526766
13	Metabolomics (negative ionisation)	pos	n8533/Faropenem sodium	0.525478	0.525478
13	Metabolomics (negative ionisation)	neg	n7584/NA	-0.522377	0.522377
13	Metabolomics (negative ionisation)	neg	n7231/Quinagolide glucuronide	-0.522008	0.522008
13	Metabolomics (negative ionisation)	neg	n3368/alpha-D-Glutamyl phosphate	-0.521137	0.521137
13	Metabolomics (negative ionisation)	neg	n2689/Dantrolene	-0.520849	0.520849
13	Metabolomics (negative ionisation)	neg	n5870/Adenylylsulfate	-0.519862	0.519862
13	Metabolomics (negative ionisation)	neg	n5128/Succinic acid	-0.515886	0.515886
13	Metabolomics (negative ionisation)	neg	n4618	-0.511093	0.511093
13	Metabolomics (negative ionisation)	neg	n7437/NA	-0.505163	0.505163
13	Metabolomics (negative ionisation)	pos	n2011	0.50256	0.50256
13	Metabolomics (negative ionisation)	neg	n10097/1-(2-methoxy-6Z-octadecenyl)-sn-glycero-3-phosphoserine	-0.502464	0.502464

### Sheet: Factor 14
Factor	Omic	Direction	Feature	Weight	Abs. weight
14	Transcriptomics	neg	TMEM273	-1	1
14	Transcriptomics	pos	RPS4Y1	0.935597	0.935597
14	Transcriptomics	pos	EIF1AY	0.895165	0.895165
14	Transcriptomics	pos	DDX3Y	0.840819	0.840819
14	Transcriptomics	neg	NUDT5	-0.834398	0.834398
14	Transcriptomics	pos	TBC1D8	0.820295	0.820295
14	Transcriptomics	pos	KDM5D	0.805743	0.805743
14	Transcriptomics	neg	PAG1	-0.780809	0.780809
14	Transcriptomics	pos	TXLNGY	0.780135	0.780135
14	Transcriptomics	neg	IGFBP3	-0.756665	0.756665
14	Transcriptomics	neg	PRDM1	-0.751214	0.751214
14	Transcriptomics	neg	ADAM23	-0.736605	0.736605
14	Transcriptomics	neg	SLC39A8	-0.730457	0.730457
14	Transcriptomics	pos	MAP3K7CL	0.719284	0.719284
14	Transcriptomics	pos	UTY	0.710295	0.710295
14	Transcriptomics	neg	AUTS2	-0.701689	0.701689
14	Transcriptomics	neg	B3GALT2	-0.693472	0.693472
14	Transcriptomics	pos	OR5AU1	0.67466	0.67466
14	Transcriptomics	pos	CPA3	0.671692	0.671692
14	Transcriptomics	neg	ANTXR2	-0.670453	0.670453
14	Transcriptomics	pos	LACC1	0.666094	0.666094
14	Transcriptomics	neg	SLC50A1	-0.657167	0.657167
14	Transcriptomics	neg	NDUFA6	-0.656799	0.656799
14	Transcriptomics	neg	NDUFA6_1	-0.656799	0.656799
14	Transcriptomics	neg	NDUFA6_2	-0.656799	0.656799
14	Transcriptomics	neg	NDUFA6_3	-0.656799	0.656799
14	Transcriptomics	neg	NDUFA6_4	-0.656799	0.656799
14	Transcriptomics	neg	P2RY14	-0.652962	0.652962
14	Transcriptomics	pos	HSF5	0.65147	0.65147
14	Transcriptomics	neg	PRDX2	-0.649888	0.649888
14	Transcriptomics	neg	NEK6	-0.640658	0.640658
14	Transcriptomics	neg	RFX2	-0.640625	0.640625
14	Transcriptomics	pos	UTS2	0.636915	0.636915
14	Transcriptomics	pos	BEND2	0.636134	0.636134
14	Transcriptomics	pos	ANGPT2	0.63589	0.63589
14	Transcriptomics	pos	TUBA8	0.635263	0.635263
14	Transcriptomics	pos	NR4A1	0.633827	0.633827
14	Transcriptomics	neg	CAMK1D	-0.633572	0.633572
14	Transcriptomics	neg	FURIN	-0.631406	0.631406
14	Transcriptomics	neg	NDUFB3	-0.630786	0.630786
14	Transcriptomics	pos	C2orf74	0.629577	0.629577
14	Transcriptomics	neg	ATP5MF	-0.625512	0.625512
14	Transcriptomics	pos	PSMD1	0.618278	0.618278
14	Transcriptomics	pos	DBF4	0.615744	0.615744
14	Transcriptomics	neg	MGST3	-0.614117	0.614117
14	Transcriptomics	pos	ZNF641	0.612575	0.612575
14	Transcriptomics	neg	IL32	-0.612392	0.612392
14	Transcriptomics	neg	STYXL1	-0.61058	0.61058
14	Transcriptomics	neg	PTPN13	-0.60753	0.60753
14	Transcriptomics	pos	NT5C3B	0.603689	0.603689
14	Transcriptomics	pos	KRT73	0.599531	0.599531
14	Transcriptomics	pos	TCN2	0.597583	0.597583
14	Transcriptomics	neg	UST	-0.595547	0.595547
14	Transcriptomics	pos	TMTC1	0.594433	0.594433
14	Transcriptomics	pos	FAM111B	0.589521	0.589521
14	Transcriptomics	neg	IL12RB2	-0.589444	0.589444
14	Transcriptomics	pos	ZNF385D	0.589251	0.589251
14	Transcriptomics	pos	CMKLR1	0.589122	0.589122
14	Transcriptomics	pos	PADI4	0.585465	0.585465
14	Transcriptomics	pos	PADI4_1	0.585465	0.585465
14	Transcriptomics	pos	DNM3	0.583855	0.583855
14	Transcriptomics	neg	CYREN	-0.583662	0.583662
14	Transcriptomics	pos	PRKY	0.583283	0.583283
14	Transcriptomics	pos	ARL4A	0.583273	0.583273
14	Transcriptomics	neg	PNP	-0.576653	0.576653
14	Transcriptomics	neg	ATP5F1D	-0.576342	0.576342
14	Transcriptomics	pos	FCER1A	0.576078	0.576078
14	Transcriptomics	neg	BMPR1A	-0.575934	0.575934
14	Transcriptomics	neg	GPRIN3	-0.572777	0.572777
14	Transcriptomics	neg	GID4	-0.572055	0.572055
14	Transcriptomics	neg	FRRS1	-0.571619	0.571619
14	Transcriptomics	neg	SH2B2	-0.570386	0.570386
14	Transcriptomics	neg	TLR10	-0.569673	0.569673
14	Transcriptomics	neg	FCER1G	-0.566216	0.566216
14	Transcriptomics	pos	APBB2	0.564282	0.564282
14	Transcriptomics	neg	PTPRK	-0.563712	0.563712
14	Transcriptomics	neg	PTPRK_1	-0.563712	0.563712
14	Transcriptomics	pos	STIL	0.562362	0.562362
14	Transcriptomics	pos	IL18	0.561608	0.561608
14	Transcriptomics	neg	ZSWIM7	-0.558421	0.558421
14	Transcriptomics	neg	ATP8B2	-0.554531	0.554531
14	Transcriptomics	pos	RFPL4AL1	0.553382	0.553382
14	Transcriptomics	pos	CA6	0.550978	0.550978
14	Transcriptomics	pos	COL18A1	0.550262	0.550262
14	Transcriptomics	neg	ANKRD9	-0.549732	0.549732
14	Transcriptomics	neg	OCLN	-0.549251	0.549251
14	Transcriptomics	neg	OCLN_1	-0.549251	0.549251
14	Transcriptomics	neg	TIMP1	-0.549107	0.549107
14	Transcriptomics	neg	LSR	-0.542842	0.542842
14	Transcriptomics	neg	CTSW	-0.542144	0.542144
14	Transcriptomics	neg	GPR146	-0.539981	0.539981
14	Transcriptomics	neg	C15orf39	-0.539453	0.539453
14	Transcriptomics	neg	PDK2	-0.539289	0.539289
14	Transcriptomics	pos	ZFP57	0.538177	0.538177
14	Transcriptomics	pos	ZFP57_1	0.538177	0.538177
14	Transcriptomics	pos	ZFP57_2	0.538177	0.538177
14	Transcriptomics	pos	ZFP57_3	0.538177	0.538177
14	Transcriptomics	pos	ZFP57_4	0.538177	0.538177
14	Transcriptomics	pos	ZFP57_5	0.538177	0.538177
14	Transcriptomics	pos	ZFP57_6	0.538177	0.538177
14	Transcriptomics	pos	ZFP57_7	0.538177	0.538177
14	Transcriptomics	neg	OR2AK2	-0.537933	0.537933
14	Transcriptomics	pos	RFPL4A	0.537879	0.537879
14	Transcriptomics	neg	IL1RAP	-0.534406	0.534406
14	Transcriptomics	pos	PRDX5	0.533826	0.533826
14	Transcriptomics	neg	IL5RA	-0.530723	0.530723
14	Transcriptomics	pos	USP53	0.530315	0.530315
14	Transcriptomics	neg	KIT	-0.529462	0.529462
14	Transcriptomics	pos	RIOK1	0.527884	0.527884
14	Transcriptomics	neg	SRXN1	-0.527461	0.527461
14	Transcriptomics	neg	VSTM1	-0.525959	0.525959
14	Transcriptomics	neg	VSTM1_1	-0.525959	0.525959
14	Transcriptomics	neg	VSTM1_2	-0.525959	0.525959
14	Transcriptomics	neg	VSTM1_3	-0.525959	0.525959
14	Transcriptomics	neg	VSTM1_4	-0.525959	0.525959
14	Transcriptomics	neg	VSTM1_5	-0.525959	0.525959
14	Transcriptomics	neg	VSTM1_6	-0.525959	0.525959
14	Transcriptomics	neg	VSTM1_7	-0.525959	0.525959
14	Transcriptomics	neg	VSTM1_8	-0.525959	0.525959
14	Transcriptomics	neg	VSTM1_9	-0.525959	0.525959
14	Transcriptomics	pos	HELLS	0.525894	0.525894
14	Transcriptomics	neg	PAQR6	-0.525488	0.525488
14	Transcriptomics	pos	USP1	0.522601	0.522601
14	Transcriptomics	neg	SLC6A9	-0.522303	0.522303
14	Transcriptomics	pos	ZNF713	0.520855	0.520855
14	Transcriptomics	neg	LINC00649	-0.520834	0.520834
14	Transcriptomics	neg	SEC61A2	-0.520718	0.520718
14	Transcriptomics	neg	TSPAN18	-0.520644	0.520644
14	Transcriptomics	pos	ENKUR	0.520038	0.520038
14	Transcriptomics	neg	RALGPS1	-0.519678	0.519678
14	Transcriptomics	pos	SAMD4A	0.51903	0.51903
14	Transcriptomics	neg	CRIP1	-0.518473	0.518473
14	Transcriptomics	neg	LINC01270	-0.51762	0.51762
14	Transcriptomics	neg	SELENBP1	-0.516839	0.516839
14	Transcriptomics	neg	CISH	-0.515848	0.515848
14	Transcriptomics	pos	PKIA	0.514101	0.514101
14	Transcriptomics	pos	FAM27E3	0.512955	0.512955
14	Transcriptomics	pos	TRAPPC3L	0.512687	0.512687
14	Transcriptomics	pos	GAS6-AS1	0.512338	0.512338
14	Transcriptomics	neg	CYTH4	-0.512227	0.512227
14	Transcriptomics	pos	RHBDD1	0.511763	0.511763
14	Transcriptomics	neg	EZH1	-0.511595	0.511595
14	Transcriptomics	neg	CDC14A	-0.510321	0.510321
14	Transcriptomics	pos	MTMR2	0.50917	0.50917
14	Transcriptomics	pos	RGS18	0.509162	0.509162
14	Transcriptomics	pos	P2RY12	0.508851	0.508851
14	Transcriptomics	pos	IPP	0.506558	0.506558
14	Transcriptomics	neg	POLR2J3	-0.505816	0.505816
14	Transcriptomics	neg	POLR2J3_1	-0.505816	0.505816
14	Transcriptomics	neg	CSF1	-0.504881	0.504881
14	Transcriptomics	neg	LYVE1	-0.504299	0.504299
14	Transcriptomics	pos	TFRC	0.502972	0.502972
14	Transcriptomics	pos	MERTK	0.50252	0.50252
14	Transcriptomics	pos	ABCA9	0.502433	0.502433
14	Transcriptomics	neg	PLXNA3	-0.501414	0.501414
14	Transcriptomics	neg	ZBTB8OS	-0.500329	0.500329
14	Metabolomics (positive ionisation)	neg	p11809/Lead nitrate	-1	1
14	Metabolomics (positive ionisation)	pos	p19559/Kinetensin 1-8	0.982074	0.982074
14	Metabolomics (positive ionisation)	pos	p19700/(S)-Nerolidol 3-O-[a-L-rhamnopyranosyl-(1->2)-b-D-glucopyranoside]	0.928381	0.928381
14	Metabolomics (positive ionisation)	neg	p11917/Phenylacetylglutamine/Phenylacetylglutamine; CE10; JFLIEFSWGNOPJJ-JTQLQIEISA-N/Phenylacetylglutamine; CE20; JFLIEFSWGNOPJJ-JTQLQIEISA-N	-0.922198	0.922198
14	Metabolomics (positive ionisation)	neg	p9594/Ceftizoxime sodium	-0.901135	0.901135
14	Metabolomics (positive ionisation)	pos	p19640/Trp Arg Gln	0.896584	0.896584
14	Metabolomics (positive ionisation)	neg	p2469/NA	-0.896299	0.896299
14	Metabolomics (positive ionisation)	neg	p2501/NA	-0.894488	0.894488
14	Metabolomics (positive ionisation)	neg	p10064/Norepinephrine sulfate	-0.890504	0.890504
14	Metabolomics (positive ionisation)	neg	p6158/5,6-Dihydrouridine	-0.883118	0.883118
14	Metabolomics (positive ionisation)	neg	p6111	-0.882886	0.882886
14	Metabolomics (positive ionisation)	neg	p6186/3-Nitrotyrosine	-0.869601	0.869601
14	Metabolomics (positive ionisation)	pos	p19174/PC(18:2(9Z,12Z)/0:0)	0.867566	0.867566
14	Metabolomics (positive ionisation)	neg	p9603/Acetaminophen glucuronide	-0.865899	0.865899
14	Metabolomics (positive ionisation)	neg	p2515/Diphosphoinositol tetrakisphosphate	-0.861925	0.861925
14	Metabolomics (positive ionisation)	neg	p10426	-0.861574	0.861574
14	Metabolomics (positive ionisation)	pos	p16030/Lenalidomide	0.860146	0.860146
14	Metabolomics (positive ionisation)	pos	p19380/Neomacrostemonoside D	0.844295	0.844295
14	Metabolomics (positive ionisation)	neg	p10066/Butonate	-0.843563	0.843563
14	Metabolomics (positive ionisation)	neg	p9606/1-(beta-D-Glucopyranosyloxy)-3-octanone	-0.841619	0.841619
14	Metabolomics (positive ionisation)	neg	p9820/3-(Cystein-S-yl)acetaminophen	-0.840723	0.840723
14	Metabolomics (positive ionisation)	pos	p18788/PC(20:5(5Z,8Z,11Z,14Z,17Z)/0:0)	0.836955	0.836955
14	Metabolomics (positive ionisation)	pos	p19610/PC(16:0/3:1(2E))	0.833736	0.833736
14	Metabolomics (positive ionisation)	neg	p2486/NA	-0.833048	0.833048
14	Metabolomics (positive ionisation)	neg	p2489	-0.831751	0.831751
14	Metabolomics (positive ionisation)	pos	p2528/Aminoacetaldehyde	0.821112	0.821112
14	Metabolomics (positive ionisation)	pos	p7046/Pseudouridine	0.819834	0.819834
14	Metabolomics (positive ionisation)	neg	p10164/too_many_match	-0.814551	0.814551
14	Metabolomics (positive ionisation)	pos	p19154/NA	0.813881	0.813881
14	Metabolomics (positive ionisation)	pos	p3718/Betaine	0.804794	0.804794
14	Metabolomics (positive ionisation)	neg	p2557/Michellamine B	-0.791844	0.791844
14	Metabolomics (positive ionisation)	pos	p2472/Ethylparaben	0.789175	0.789175
14	Metabolomics (positive ionisation)	neg	p2446/TG(17:2(9Z,12Z)/18:0/20:2(11Z,14Z))[iso6]	-0.770682	0.770682
14	Metabolomics (positive ionisation)	pos	p19159/PC(18:2(9Z,12Z)/0:0)	0.76303	0.76303
14	Metabolomics (positive ionisation)	neg	p2484/NA	-0.758879	0.758879
14	Metabolomics (positive ionisation)	neg	p6683/Isoleucyl-Glycine	-0.755647	0.755647
14	Metabolomics (positive ionisation)	neg	p2492/Hovenidulcioside A2	-0.75199	0.75199
14	Metabolomics (positive ionisation)	neg	p11813/2-Hydroxy-6-oxo-(2'-aminophenyl)-hexa-2,4-dienoate	-0.748899	0.748899
14	Metabolomics (positive ionisation)	neg	p2462/2-{[2,2-dimethyl-7,10-bis(2-methylbut-3-en-2-yl)-8-oxo-2H,8H-pyrano[3,2-g]chromen-5-yl]oxy}-14,14-dimethyl-6-(2-methylbut-3-en-2-yl)-9-[(2-methylbut-3-en-2-yl)oxy]-4,12,15-trioxatetracyclo[8.5.0.0³,?.0¹¹,¹³]pentadeca-1(10),2,6,8-tetraen-5-one	-0.747207	0.747207
14	Metabolomics (positive ionisation)	neg	p6027/Chloramphenicol	-0.744771	0.744771
14	Metabolomics (positive ionisation)	neg	p11187/NAPQI	-0.744473	0.744473
14	Metabolomics (positive ionisation)	neg	p6172/Uridine	-0.735746	0.735746
14	Metabolomics (positive ionisation)	neg	p6361/Acetylcysteine	-0.729892	0.729892
14	Metabolomics (positive ionisation)	neg	p2642/PI(22:1(11Z)/0:0)	-0.728414	0.728414
14	Metabolomics (positive ionisation)	pos	p29160/Bilirubin	0.721953	0.721953
14	Metabolomics (positive ionisation)	neg	p9602/Acetaminophen	-0.713869	0.713869
14	Metabolomics (positive ionisation)	neg	p10059/too_many_match	-0.71235	0.71235
14	Metabolomics (positive ionisation)	neg	p3747/Gulonic acid	-0.709972	0.709972
14	Metabolomics (positive ionisation)	pos	p18912/Dodecanedioic acid	0.708842	0.708842
14	Metabolomics (positive ionisation)	neg	p4774/Homocitrulline	-0.704726	0.704726
14	Metabolomics (positive ionisation)	pos	p19161/4beta-Hydroxywithanolide E	0.698589	0.698589
14	Metabolomics (positive ionisation)	neg	p10442/too_many_match	-0.695664	0.695664
14	Metabolomics (positive ionisation)	neg	p11933/too_many_match	-0.695337	0.695337
14	Metabolomics (positive ionisation)	pos	p2813/1-[(5-Amino-5-carboxypentyl)amino]-1-deoxyfructose	0.691824	0.691824
14	Metabolomics (positive ionisation)	neg	p2493/NA	-0.690605	0.690605
14	Metabolomics (positive ionisation)	pos	p7044/Chloramphenicol	0.683925	0.683925
14	Metabolomics (positive ionisation)	pos	p2483/2-Phenylpropionate	0.675214	0.675214
14	Metabolomics (positive ionisation)	pos	p15930	0.67337	0.67337
14	Metabolomics (positive ionisation)	neg	p2488/ecdysone 25-O-D-glucopyranoside	-0.672544	0.672544
14	Metabolomics (positive ionisation)	neg	p13681/Indolelactic acid	-0.672048	0.672048
14	Metabolomics (positive ionisation)	pos	p2460/4-hydroxynonenal	0.67091	0.67091
14	Metabolomics (positive ionisation)	neg	p2478/NA	-0.670901	0.670901
14	Metabolomics (positive ionisation)	neg	p6666/1-Methyladenosine	-0.669792	0.669792
14	Metabolomics (positive ionisation)	neg	p14419/Metyrosine	-0.666745	0.666745
14	Metabolomics (positive ionisation)	neg	p3448	-0.661513	0.661513
14	Metabolomics (positive ionisation)	neg	p2511/NA	-0.653517	0.653517
14	Metabolomics (positive ionisation)	pos	p2510/N-Nitrosomethylethylamine	0.651147	0.651147
14	Metabolomics (positive ionisation)	neg	p2370/Bussein	-0.648198	0.648198
14	Metabolomics (positive ionisation)	neg	p2407/Nudicauline	-0.643302	0.643302
14	Metabolomics (positive ionisation)	pos	p13236/catechin(3',4',5,7-tetraacetate)-3-dodecanoate	0.640485	0.640485
14	Metabolomics (negative ionisation)	pos	n10356/Zygadenine	1	1
14	Metabolomics (negative ionisation)	neg	n1663/NA	-0.93014	0.93014
14	Metabolomics (negative ionisation)	neg	n1653/NA	-0.924227	0.924227
14	Metabolomics (negative ionisation)	neg	n1629	-0.900095	0.900095
14	Metabolomics (negative ionisation)	neg	n6031/2-Hydroxyacetaminophen sulfate	-0.888854	0.888854
14	Metabolomics (negative ionisation)	neg	n5870/Adenylylsulfate	-0.884119	0.884119
14	Metabolomics (negative ionisation)	neg	n6333/5-Nitro-1,10-phenanthroline	-0.868384	0.868384
14	Metabolomics (negative ionisation)	neg	n7299/p-Cresol glucuronide	-0.849889	0.849889
14	Metabolomics (negative ionisation)	neg	n1656/NA	-0.841522	0.841522
14	Metabolomics (negative ionisation)	neg	n5877/Acetaminophen glucuronide	-0.838988	0.838988
14	Metabolomics (negative ionisation)	pos	n9656/9,10-DiHOME	0.837367	0.837367
14	Metabolomics (negative ionisation)	neg	n1630	-0.820252	0.820252
14	Metabolomics (negative ionisation)	neg	n4378	-0.808359	0.808359
14	Metabolomics (negative ionisation)	pos	n10193/PG(22:0/0:0)	0.807737	0.807737
14	Metabolomics (negative ionisation)	neg	n6892	-0.795216	0.795216
14	Metabolomics (negative ionisation)	pos	n9266/Granisetron	0.790243	0.790243
14	Metabolomics (negative ionisation)	pos	n10189/PHOOA-PS	0.787434	0.787434
14	Metabolomics (negative ionisation)	pos	n10199/NA	0.786465	0.786465
14	Metabolomics (negative ionisation)	neg	n1664/NA	-0.786355	0.786355
14	Metabolomics (negative ionisation)	neg	n1619/PI(12:0/12:0)	-0.780089	0.780089
14	Metabolomics (negative ionisation)	neg	n6697/Diclofenac	-0.77339	0.77339
14	Metabolomics (negative ionisation)	neg	n7094	-0.77304	0.77304
14	Metabolomics (negative ionisation)	neg	n6144/Norepinephrine sulfate	-0.752348	0.752348
14	Metabolomics (negative ionisation)	pos	n5017/(R)-4-Methoxydalbergione	0.743237	0.743237
14	Metabolomics (negative ionisation)	pos	n10183/PC(18:2(9Z,12Z)/0:0)	0.741794	0.741794
14	Metabolomics (negative ionisation)	neg	n1621/NA	-0.733959	0.733959
14	Metabolomics (negative ionisation)	pos	n15031/Bilirubin	0.729399	0.729399
14	Metabolomics (negative ionisation)	pos	n949/Mercury	0.728053	0.728053
14	Metabolomics (negative ionisation)	neg	n1672/NA	-0.723318	0.723318
14	Metabolomics (negative ionisation)	pos	n10180/2-(8-[3]-ladderane-octanyl)-sn-glycero-3-phosphocholine	0.718384	0.718384
14	Metabolomics (negative ionisation)	pos	n5016	0.713987	0.713987
14	Metabolomics (negative ionisation)	pos	n7488/2-{6-[2,4-dihydroxy-3-(3-methylbut-2-en-1-yl)benzoyl]-5-(2,4-dihydroxy-5-methoxyphenyl)-3-methylcyclohex-2-en-1-yl}-5-[(E)-2-(2,4-dihydroxyphenyl)ethenyl]benzene-1,3-diol	0.711096	0.711096
14	Metabolomics (negative ionisation)	pos	n7481	0.710292	0.710292
14	Metabolomics (negative ionisation)	pos	n10181/PE(20:2(11Z,14Z)/0:0)	0.709163	0.709163
14	Metabolomics (negative ionisation)	neg	n6613/p-Phenolsulfonic acid	-0.702477	0.702477
14	Metabolomics (negative ionisation)	pos	n5059/L-Tyrosine	0.69616	0.69616
14	Metabolomics (negative ionisation)	neg	n6901/NA	-0.689808	0.689808
14	Metabolomics (negative ionisation)	neg	n1652/NA	-0.686476	0.686476
14	Metabolomics (negative ionisation)	pos	n8813	0.686325	0.686325
14	Metabolomics (negative ionisation)	neg	n1639/NA	-0.685049	0.685049

### Sheet: Factor 15
Factor	Omic	Direction	Feature	Weight	Abs. weight
15	Transcriptomics	pos	NBPF9	1	1
15	Transcriptomics	neg	FPR3	-0.955636	0.955636
15	Transcriptomics	pos	GOLGA8N	0.927729	0.927729
15	Transcriptomics	pos	GOLGA8N_1	0.927729	0.927729
15	Transcriptomics	neg	SORBS3	-0.926279	0.926279
15	Transcriptomics	pos	GOLGA8O	0.904256	0.904256
15	Transcriptomics	neg	GRAMD1C	-0.892624	0.892624
15	Transcriptomics	neg	L3MBTL4	-0.875321	0.875321
15	Transcriptomics	pos	UBE2J1	0.870842	0.870842
15	Transcriptomics	neg	DIRC3	-0.844543	0.844543
15	Transcriptomics	neg	CCN3	-0.843813	0.843813
15	Transcriptomics	pos	SKAP2	0.83976	0.83976
15	Transcriptomics	pos	YPEL2	0.835428	0.835428
15	Transcriptomics	pos	RAX	0.833286	0.833286
15	Transcriptomics	neg	SLC25A53	-0.822435	0.822435
15	Transcriptomics	neg	CACNB4	-0.817128	0.817128
15	Transcriptomics	neg	TSPAN2	-0.811022	0.811022
15	Transcriptomics	neg	MYOM2	-0.801591	0.801591
15	Transcriptomics	neg	MYOM2_1	-0.801591	0.801591
15	Transcriptomics	pos	MAST4	0.799958	0.799958
15	Transcriptomics	neg	PHOSPHO1	-0.789506	0.789506
15	Transcriptomics	neg	DHX32	-0.770204	0.770204
15	Transcriptomics	neg	BBS7	-0.76041	0.76041
15	Transcriptomics	neg	TMEM121B	-0.750075	0.750075
15	Transcriptomics	pos	NAP1L1	0.73359	0.73359
15	Transcriptomics	pos	ETS2	0.728988	0.728988
15	Transcriptomics	neg	CR2	-0.72813	0.72813
15	Transcriptomics	pos	GRAP2	0.717335	0.717335
15	Transcriptomics	neg	MYADM	-0.716097	0.716097
15	Transcriptomics	pos	ADD3	0.711781	0.711781
15	Transcriptomics	pos	CYTH4	0.707901	0.707901
15	Transcriptomics	neg	ZNF80	-0.706798	0.706798
15	Transcriptomics	neg	ZBTB6	-0.705825	0.705825
15	Transcriptomics	pos	KLF4	0.703457	0.703457
15	Transcriptomics	neg	MVB12B	-0.700525	0.700525
15	Transcriptomics	pos	NAIP	0.687835	0.687835
15	Transcriptomics	pos	NAIP_1	0.687835	0.687835
15	Transcriptomics	pos	NAIP_2	0.687835	0.687835
15	Transcriptomics	pos	CHKB-CPT1B	0.687377	0.687377
15	Transcriptomics	neg	PRPF39	-0.686857	0.686857
15	Transcriptomics	neg	ABCA13	-0.680371	0.680371
15	Transcriptomics	neg	LXN	-0.679648	0.679648
15	Transcriptomics	pos	SFMBT2	0.679401	0.679401
15	Transcriptomics	neg	ZBED5	-0.679046	0.679046
15	Transcriptomics	neg	FAM185A	-0.678871	0.678871
15	Transcriptomics	pos	TLK1	0.675705	0.675705
15	Transcriptomics	neg	EFHC2	-0.675648	0.675648
15	Transcriptomics	neg	RELL1	-0.673369	0.673369
15	Transcriptomics	neg	RNASE6	-0.671792	0.671792
15	Transcriptomics	pos	DDX11	0.671736	0.671736
15	Transcriptomics	neg	IQCN	-0.668247	0.668247
15	Transcriptomics	pos	RHEB	0.665522	0.665522
15	Transcriptomics	neg	KCTD21-AS1	-0.664764	0.664764
15	Transcriptomics	pos	MYH11	0.663141	0.663141
15	Transcriptomics	pos	MYH11_1	0.663141	0.663141
15	Transcriptomics	neg	SLC22A5	-0.659373	0.659373
15	Transcriptomics	neg	VIM-AS1	-0.658376	0.658376
15	Transcriptomics	pos	SUSD1	0.658143	0.658143
15	Transcriptomics	pos	ZNF83	0.657426	0.657426
15	Transcriptomics	pos	LTA4H	0.656638	0.656638
15	Transcriptomics	pos	ITGB3	0.655813	0.655813
15	Transcriptomics	pos	CAB39	0.652751	0.652751
15	Transcriptomics	pos	PTCD3	0.65266	0.65266
15	Transcriptomics	pos	FNDC3B	0.649824	0.649824
15	Transcriptomics	neg	CEP97	-0.64975	0.64975
15	Transcriptomics	pos	CCDC144A	0.648588	0.648588
15	Transcriptomics	pos	GOLGA8R	0.647162	0.647162
15	Transcriptomics	neg	GPX3	-0.646701	0.646701
15	Transcriptomics	neg	FHDC1	-0.64662	0.64662
15	Transcriptomics	pos	LIMS1	0.646115	0.646115
15	Transcriptomics	neg	RMDN2	-0.646031	0.646031
15	Transcriptomics	pos	TSHZ2	0.645164	0.645164
15	Transcriptomics	pos	ARPC2	0.640276	0.640276
15	Transcriptomics	pos	SSBP1	0.639694	0.639694
15	Transcriptomics	pos	SSBP1_1	0.639694	0.639694
15	Transcriptomics	pos	ADGRE1	0.639692	0.639692
15	Transcriptomics	neg	RDH10	-0.636431	0.636431
15	Transcriptomics	pos	PPP1CB	0.632688	0.632688
15	Transcriptomics	neg	SUSD4	-0.626609	0.626609
15	Transcriptomics	neg	KLKB1	-0.626463	0.626463
15	Transcriptomics	neg	WDCP	-0.625388	0.625388
15	Transcriptomics	pos	SS18	0.624658	0.624658
15	Transcriptomics	pos	CCNY	0.62278	0.62278
15	Transcriptomics	pos	PGK1	0.621521	0.621521
15	Transcriptomics	pos	GTF2H3	0.619943	0.619943
15	Transcriptomics	neg	NKX3-1	-0.619097	0.619097
15	Transcriptomics	neg	FLYWCH1	-0.618892	0.618892
15	Transcriptomics	neg	CAMP	-0.618391	0.618391
15	Transcriptomics	neg	RGS1	-0.617833	0.617833
15	Transcriptomics	pos	PLAAT3	0.616954	0.616954
15	Transcriptomics	pos	SLC35G4	0.616291	0.616291
15	Transcriptomics	pos	PI4KA	0.615431	0.615431
15	Transcriptomics	neg	MSR1	-0.613642	0.613642
15	Transcriptomics	pos	ATP1A1	0.612939	0.612939
15	Transcriptomics	neg	NLGN3	-0.612454	0.612454
15	Transcriptomics	pos	MGLL	0.612185	0.612185
15	Transcriptomics	pos	STIP1	0.610499	0.610499
15	Transcriptomics	neg	PLVAP	-0.607099	0.607099
15	Transcriptomics	pos	ENC1	0.606493	0.606493
15	Transcriptomics	neg	EFHC1	-0.603391	0.603391
15	Transcriptomics	pos	CAT	0.602936	0.602936
15	Transcriptomics	neg	LSR	-0.602696	0.602696
15	Transcriptomics	pos	LARP4	0.602327	0.602327
15	Transcriptomics	pos	HIVEP1	0.601495	0.601495
15	Transcriptomics	neg	SLC36A4	-0.599786	0.599786
15	Transcriptomics	neg	ACTA2	-0.596395	0.596395
15	Transcriptomics	neg	ADK	-0.594982	0.594982
15	Transcriptomics	pos	PRKY	0.593842	0.593842
15	Transcriptomics	pos	NOG	0.593586	0.593586
15	Transcriptomics	pos	NPM1	0.593568	0.593568
15	Transcriptomics	neg	AKR1C3	-0.591459	0.591459
15	Transcriptomics	neg	SLC22A16	-0.587972	0.587972
15	Transcriptomics	neg	CEACAM8	-0.587845	0.587845
15	Transcriptomics	neg	SERINC2	-0.587775	0.587775
15	Transcriptomics	neg	BRCA1	-0.586881	0.586881
15	Transcriptomics	pos	ZNF714	0.58602	0.58602
15	Transcriptomics	neg	MPZL2	-0.585292	0.585292
15	Transcriptomics	neg	CFD	-0.581877	0.581877
15	Transcriptomics	neg	CFD_1	-0.581877	0.581877
15	Transcriptomics	pos	NDUFV2	0.581593	0.581593
15	Transcriptomics	neg	DCLRE1A	-0.580458	0.580458
15	Transcriptomics	pos	FCER1G	0.580005	0.580005
15	Transcriptomics	neg	TSPAN13	-0.578608	0.578608
15	Transcriptomics	neg	GSTZ1	-0.575922	0.575922
15	Transcriptomics	neg	FAR2	-0.575393	0.575393
15	Transcriptomics	pos	PDCD1LG2	0.574294	0.574294
15	Transcriptomics	pos	UTP14A	0.57299	0.57299
15	Transcriptomics	pos	IFNAR1	0.572024	0.572024
15	Transcriptomics	neg	CCRL2	-0.57128	0.57128
15	Transcriptomics	pos	CLC	0.569706	0.569706
15	Transcriptomics	pos	EIF1AY	0.568355	0.568355
15	Transcriptomics	neg	DNAJB4	-0.568087	0.568087
15	Transcriptomics	pos	CD36	0.567337	0.567337
15	Transcriptomics	neg	FUT7	-0.567286	0.567286
15	Transcriptomics	neg	PIGG	-0.566128	0.566128
15	Transcriptomics	neg	TSPAN7	-0.566032	0.566032
15	Transcriptomics	pos	FAM157B	0.563899	0.563899
15	Transcriptomics	neg	IPP	-0.563749	0.563749
15	Transcriptomics	pos	SVBP	0.563609	0.563609
15	Transcriptomics	neg	TPPP3	-0.56307	0.56307
15	Transcriptomics	pos	FCER1A	0.56202	0.56202
15	Transcriptomics	neg	CRISP3	-0.561634	0.561634
15	Transcriptomics	pos	PTEN	0.561413	0.561413
15	Transcriptomics	pos	PTEN_1	0.561413	0.561413
15	Transcriptomics	neg	ATP7A	-0.560683	0.560683
15	Transcriptomics	neg	FHL2	-0.558721	0.558721
15	Transcriptomics	neg	HACD4	-0.55744	0.55744
15	Transcriptomics	neg	RCVRN	-0.557314	0.557314
15	Transcriptomics	neg	SNAPC1	-0.556616	0.556616
15	Transcriptomics	neg	ANKMY2	-0.55592	0.55592
15	Transcriptomics	pos	PRKCA	0.55557	0.55557
15	Transcriptomics	pos	GUSBP2	0.55505	0.55505
15	Transcriptomics	pos	IL5RA	0.553499	0.553499
15	Transcriptomics	neg	AGPAT4	-0.553301	0.553301
15	Transcriptomics	pos	MYH9	0.552487	0.552487
15	Transcriptomics	pos	LINC02210-CRHR1	0.551967	0.551967
15	Transcriptomics	pos	LINC02210-CRHR1_1	0.551967	0.551967
15	Transcriptomics	pos	PLEK	0.551765	0.551765
15	Transcriptomics	neg	ACKR1	-0.549974	0.549974
15	Transcriptomics	pos	ITGA6	0.549912	0.549912
15	Transcriptomics	neg	AP4E1	-0.54839	0.54839
15	Transcriptomics	neg	ZNF280C	-0.547177	0.547177
15	Transcriptomics	neg	TMEM184B	-0.546864	0.546864
15	Transcriptomics	neg	AMACR	-0.54577	0.54577
15	Transcriptomics	pos	CLN6	0.544886	0.544886
15	Transcriptomics	neg	SLFN12	-0.543361	0.543361
15	Transcriptomics	neg	GALNT7	-0.543299	0.543299
15	Transcriptomics	pos	PLEC	0.54143	0.54143
15	Transcriptomics	neg	SKA3	-0.539607	0.539607
15	Transcriptomics	pos	B4GALT4	0.538638	0.538638
15	Transcriptomics	neg	ADAMTS6	-0.538437	0.538437
15	Transcriptomics	pos	FAM107B	0.538336	0.538336
15	Transcriptomics	neg	SBK1	-0.537072	0.537072
15	Transcriptomics	neg	NATD1	-0.53581	0.53581
15	Transcriptomics	neg	LYVE1	-0.533725	0.533725
15	Transcriptomics	neg	PRXL2C	-0.533652	0.533652
15	Transcriptomics	pos	EIF1B	0.533089	0.533089
15	Transcriptomics	neg	NCBP2AS2	-0.532448	0.532448
15	Transcriptomics	pos	MYOF	0.531643	0.531643
15	Transcriptomics	pos	CBWD2	0.529688	0.529688
15	Transcriptomics	pos	LIN52	0.529461	0.529461
15	Transcriptomics	neg	CENPK	-0.529413	0.529413
15	Transcriptomics	neg	CTSE	-0.528727	0.528727
15	Transcriptomics	pos	VAPA	0.527914	0.527914
15	Transcriptomics	pos	ESYT2	0.526406	0.526406
15	Transcriptomics	neg	CDCA7L	-0.525493	0.525493
15	Transcriptomics	neg	ZNF763	-0.524974	0.524974
15	Transcriptomics	neg	NDC1	-0.524263	0.524263
15	Transcriptomics	neg	THEM5	-0.523097	0.523097
15	Transcriptomics	neg	VSIG4	-0.521889	0.521889
15	Transcriptomics	pos	STYXL1	0.521711	0.521711
15	Transcriptomics	neg	TPRG1	-0.521143	0.521143
15	Transcriptomics	pos	EIF3L	0.519979	0.519979
15	Transcriptomics	neg	ODF2L	-0.519635	0.519635
15	Transcriptomics	pos	TUBD1	0.519454	0.519454
15	Transcriptomics	neg	SLC6A9	-0.519186	0.519186
15	Transcriptomics	pos	PPA1	0.519064	0.519064
15	Transcriptomics	pos	RPS4Y1	0.518423	0.518423
15	Transcriptomics	pos	BTN2A1	0.517319	0.517319
15	Transcriptomics	neg	ESCO1	-0.516343	0.516343
15	Transcriptomics	neg	FASTKD2	-0.515855	0.515855
15	Transcriptomics	pos	BNIP2	0.515521	0.515521
15	Transcriptomics	neg	ATP5F1D	-0.515334	0.515334
15	Transcriptomics	neg	SIAH1	-0.514397	0.514397
15	Transcriptomics	pos	PPP2R1B	0.513009	0.513009
15	Transcriptomics	pos	SIRPA	0.512861	0.512861
15	Transcriptomics	neg	HLA-DOA	-0.512723	0.512723
15	Transcriptomics	neg	HLA-DOA_1	-0.512723	0.512723
15	Transcriptomics	neg	HLA-DOA_2	-0.512723	0.512723
15	Transcriptomics	neg	HLA-DOA_3	-0.512723	0.512723
15	Transcriptomics	neg	HLA-DOA_4	-0.512723	0.512723
15	Transcriptomics	neg	HLA-DOA_5	-0.512723	0.512723
15	Transcriptomics	neg	HLA-DOA_6	-0.512723	0.512723
15	Transcriptomics	neg	OPN3	-0.512659	0.512659
15	Transcriptomics	neg	HSPE1-MOB4	-0.512655	0.512655
15	Transcriptomics	pos	UBE3A	0.512635	0.512635
15	Transcriptomics	pos	ADAR	0.512004	0.512004
15	Transcriptomics	pos	ZZEF1	0.51162	0.51162
15	Transcriptomics	neg	SLFN14	-0.511505	0.511505
15	Transcriptomics	neg	PAQR6	-0.510428	0.510428
15	Transcriptomics	neg	EPHB4	-0.510139	0.510139
15	Transcriptomics	neg	ELOVL6	-0.509397	0.509397
15	Transcriptomics	pos	TTC7B	0.508632	0.508632
15	Transcriptomics	neg	DNAJB5	-0.508434	0.508434
15	Transcriptomics	neg	OLFM4	-0.508264	0.508264
15	Transcriptomics	pos	CASP4	0.508171	0.508171
15	Transcriptomics	pos	UTY	0.507389	0.507389
15	Transcriptomics	neg	CASS4	-0.507268	0.507268
15	Transcriptomics	neg	MACO1	-0.507117	0.507117
15	Transcriptomics	neg	HSD17B12	-0.506675	0.506675
15	Transcriptomics	pos	TMEM144	0.505737	0.505737
15	Transcriptomics	neg	CSNK1G3	-0.503234	0.503234
15	Transcriptomics	pos	CHRFAM7A	0.503034	0.503034
15	Transcriptomics	pos	CHRFAM7A_1	0.503034	0.503034
15	Transcriptomics	neg	C4orf33	-0.50288	0.50288
15	Transcriptomics	pos	KAT6A	0.502765	0.502765
15	Transcriptomics	neg	GNG7	-0.502291	0.502291
15	Transcriptomics	neg	RHAG	-0.50206	0.50206
15	Transcriptomics	pos	PDXDC2P-NPIPB14P	0.501662	0.501662
15	Transcriptomics	pos	IL2RA	0.50143	0.50143
15	Transcriptomics	pos	CISH	0.501131	0.501131
15	Transcriptomics	neg	ABCG1	-0.500512	0.500512
15	Transcriptomics	neg	JUN	-0.500274	0.500274
15	Metabolomics (positive ionisation)	pos	p2771/5,6-Dimethoxysterigmatocystin	1	1
15	Metabolomics (positive ionisation)	pos	p2767/NA	0.976416	0.976416
15	Metabolomics (positive ionisation)	pos	p2754/L-Arginine	0.920087	0.920087
15	Metabolomics (positive ionisation)	pos	p2760/Fluorescein	0.917858	0.917858
15	Metabolomics (positive ionisation)	pos	p2755/Melphalan	0.910711	0.910711
15	Metabolomics (positive ionisation)	pos	p2712/Albanin B	0.901136	0.901136
15	Metabolomics (positive ionisation)	neg	p6729/NA	-0.900094	0.900094
15	Metabolomics (positive ionisation)	pos	p2812/L-Arginine	0.887436	0.887436
15	Metabolomics (positive ionisation)	pos	p13118/2-methoxy-4-(3,6,7-trihydroxy-5-sulfino-3,4-dihydro-2H-1-benzopyran-2-yl)benzen-1-olate	0.8646	0.8646
15	Metabolomics (positive ionisation)	pos	p4480/L-β-Imidazolelactic acid	0.84763	0.84763
15	Metabolomics (positive ionisation)	pos	p13123/Benzylsuccinate	0.832404	0.832404
15	Metabolomics (positive ionisation)	pos	p13119/[4-(4-methyl-3-oxopent-1-en-1-yl)phenyl]oxidanesulfonic acid	0.820006	0.820006
15	Metabolomics (positive ionisation)	neg	p4079/4,6-Dichloro-3-methylcatechol	-0.817257	0.817257
15	Metabolomics (positive ionisation)	pos	p2518/(S)-Piperazine-2-carboxamide	0.80339	0.80339
15	Metabolomics (positive ionisation)	pos	p13113/Dihydrokalafungin	0.772424	0.772424
15	Metabolomics (positive ionisation)	pos	p13116/PDM 2	0.764939	0.764939
15	Metabolomics (positive ionisation)	neg	p1539	-0.76117	0.76117
15	Metabolomics (positive ionisation)	neg	p11628/Caffeine	-0.755036	0.755036
15	Metabolomics (positive ionisation)	neg	p6764/Hydroquinone disulfate	-0.752785	0.752785
15	Metabolomics (positive ionisation)	pos	p12601/DG(24:0/22:6(4Z,7Z,10Z,13Z,16Z,19Z)/0:0)	0.748492	0.748492
15	Metabolomics (positive ionisation)	pos	p2765/Vanillactic acid	0.744668	0.744668
15	Metabolomics (positive ionisation)	neg	p6327/1-Propene, 1,3,3,3-tetrafluoro-2-(fluoromethoxy)-1-methoxy-, (E)-	-0.74405	0.74405
15	Metabolomics (positive ionisation)	neg	p20485/Porrigenin A	-0.734072	0.734072
15	Metabolomics (positive ionisation)	pos	p13112/3-[(2,6-Dichlorobenzylidene)amino]-6H-dibenzo[b,d]pyran-6-one	0.7335	0.7335
15	Metabolomics (positive ionisation)	neg	p10606/Paraxanthine	-0.727447	0.727447
15	Metabolomics (positive ionisation)	neg	p16954/Glycoursodeoxycholic acid/Glycochenodeoxycholate/Glycohyodeoxycholic acid	-0.72639	0.72639
15	Metabolomics (positive ionisation)	neg	p15877/PA(8:0/i-13:0)	-0.712696	0.712696
15	Metabolomics (positive ionisation)	neg	p19174/PC(18:2(9Z,12Z)/0:0)	-0.706446	0.706446
15	Metabolomics (positive ionisation)	pos	p9753/trans-9(S),10(S)-Dihydrodiolphenanthrene	0.678999	0.678999
15	Metabolomics (positive ionisation)	pos	p2716/beta-(2-Methoxyphenoxy)-lactic acid	0.678435	0.678435
15	Metabolomics (positive ionisation)	neg	p16577/N,N-(2,2-dihydroxy-ethyl) arachidonoyl amine	-0.676708	0.676708
15	Metabolomics (positive ionisation)	neg	p18788/PC(20:5(5Z,8Z,11Z,14Z,17Z)/0:0)	-0.673742	0.673742
15	Metabolomics (positive ionisation)	neg	p16691/Glycochenodeoxycholate-3-sulfate	-0.671361	0.671361
15	Metabolomics (positive ionisation)	pos	p13111/Etaconazole	0.670033	0.670033
15	Metabolomics (positive ionisation)	pos	p13110/Malathion monocarboxylic acid	0.658816	0.658816
15	Metabolomics (positive ionisation)	pos	p9769/4'-Hydroxyflurbiprofen	0.651427	0.651427
15	Metabolomics (positive ionisation)	neg	p1556	-0.644678	0.644678
15	Metabolomics (positive ionisation)	neg	p4076	-0.64363	0.64363
15	Metabolomics (positive ionisation)	pos	p10859/Pregabalin	0.638129	0.638129
15	Metabolomics (positive ionisation)	neg	p6766/Phosphoramide mustard	-0.63489	0.63489
15	Metabolomics (positive ionisation)	neg	p5191/1-Bromo-3-iodoacetone	-0.633846	0.633846
15	Metabolomics (positive ionisation)	pos	p11933/too_many_match	0.631923	0.631923
15	Metabolomics (positive ionisation)	neg	p4069	-0.628597	0.628597
15	Metabolomics (positive ionisation)	pos	p9773/L-Phenylalanine	0.626084	0.626084
15	Metabolomics (positive ionisation)	pos	p9780/Pergolide sulfoxide	0.625736	0.625736
15	Metabolomics (positive ionisation)	neg	p18874/too_many_match	-0.620727	0.620727
15	Metabolomics (positive ionisation)	neg	p19159/PC(18:2(9Z,12Z)/0:0)	-0.616586	0.616586
15	Metabolomics (positive ionisation)	neg	p17384/Eplerenone	-0.616007	0.616007
15	Metabolomics (positive ionisation)	neg	p5117/Nitroprusside	-0.615609	0.615609
15	Metabolomics (positive ionisation)	neg	p6295/Thiarubrine A	-0.614438	0.614438
15	Metabolomics (positive ionisation)	pos	p9770/Indoline/Phenylethanolamine	0.614271	0.614271
15	Metabolomics (positive ionisation)	neg	p16804/N-oleoyl glycine	-0.612489	0.612489
15	Metabolomics (positive ionisation)	neg	p4065/Acipimox (5-methylpyrazine-2-carboxylic acid)	-0.61234	0.61234
15	Metabolomics (positive ionisation)	neg	p1543/NA	-0.598343	0.598343
15	Metabolomics (positive ionisation)	pos	p9774/Dihydroaceanthrylene	0.590365	0.590365
15	Metabolomics (positive ionisation)	neg	p1577/4-Hydroxy-5-(3'-hydroxyphenyl)-valeric acid-3'-O-sulphate	-0.586808	0.586808
15	Metabolomics (positive ionisation)	neg	p3500/4,5-Chrysenedicarboxylate	-0.585645	0.585645
15	Metabolomics (positive ionisation)	neg	p6185/Chloranocryl	-0.585311	0.585311
15	Metabolomics (positive ionisation)	neg	p6313	-0.58405	0.58405
15	Metabolomics (positive ionisation)	pos	p2492/Hovenidulcioside A2	0.580603	0.580603
15	Metabolomics (positive ionisation)	pos	p9772/Gibberellin A62	0.579238	0.579238
15	Metabolomics (positive ionisation)	neg	p19047/PE(18:2(9Z,12Z)/0:0)	-0.578284	0.578284
15	Metabolomics (positive ionisation)	pos	p9775/too_many_match	0.578152	0.578152
15	Metabolomics (positive ionisation)	neg	p18081/Sphinganine-phosphate	-0.577678	0.577678
15	Metabolomics (positive ionisation)	neg	p5067/L-Cysteate	-0.576161	0.576161
15	Metabolomics (positive ionisation)	pos	p3958/Creatinine	0.571333	0.571333
15	Metabolomics (positive ionisation)	neg	p6738/too_many_match	-0.570386	0.570386
15	Metabolomics (positive ionisation)	neg	p15725/Chenodeoxycholic acid glycine conjugate	-0.568913	0.568913
15	Metabolomics (positive ionisation)	pos	p17149/Deoxynivalenol	0.568467	0.568467
15	Metabolomics (positive ionisation)	pos	p13172/too_many_match	0.567819	0.567819
15	Metabolomics (negative ionisation)	neg	n4823/NA	-1	1
15	Metabolomics (negative ionisation)	neg	n4814/Citric acid/Isocitric acid	-0.861684	0.861684
15	Metabolomics (negative ionisation)	neg	n10616/Polyporusterone C	-0.788575	0.788575
15	Metabolomics (negative ionisation)	neg	n808/NA	-0.771308	0.771308
15	Metabolomics (negative ionisation)	neg	n13189/NA	-0.766798	0.766798
15	Metabolomics (negative ionisation)	pos	n9887/too_many_match	0.751955	0.751955
15	Metabolomics (negative ionisation)	neg	n12680/Stoloniferone N	-0.746076	0.746076
15	Metabolomics (negative ionisation)	pos	n1845/cis-3-(6-Hydroxy-7-methoxy-5-benzofuranyl)acrylic acid glucuronide	0.745559	0.745559
15	Metabolomics (negative ionisation)	neg	n6337/3,7-Dimethyluric acid	-0.741116	0.741116
15	Metabolomics (negative ionisation)	pos	n7400/Pipobroman	0.73717	0.73717
15	Metabolomics (negative ionisation)	pos	n7432/AcOCH2BBT	0.735621	0.735621
15	Metabolomics (negative ionisation)	neg	n4819/2-Furoic acid	-0.717276	0.717276
15	Metabolomics (negative ionisation)	pos	n1852/6-[4-(2-carboxyethyl)phenoxy]-3,4,5-trihydroxyoxane-2-carboxylic acid	0.715319	0.715319
15	Metabolomics (negative ionisation)	pos	n1854/3-Hydroxy-5,7,8-trimethoxyflavone	0.713136	0.713136
15	Metabolomics (negative ionisation)	neg	n13064	-0.70785	0.70785
15	Metabolomics (negative ionisation)	neg	n799/Arsenobetaine	-0.698803	0.698803
15	Metabolomics (negative ionisation)	neg	n812/Sulfur mustard	-0.68022	0.68022
15	Metabolomics (negative ionisation)	neg	n8970/Aurachin C epoxide	-0.676038	0.676038
15	Metabolomics (negative ionisation)	neg	n4466	-0.662723	0.662723
15	Metabolomics (negative ionisation)	pos	n7411/2',6'-Dihydroxyacetophenone	0.652692	0.652692
15	Metabolomics (negative ionisation)	neg	n14068/TG(i-13:0/8:0/8:0)	-0.650131	0.650131
15	Metabolomics (negative ionisation)	neg	n4825/NA	-0.641518	0.641518
15	Metabolomics (negative ionisation)	neg	n813	-0.633629	0.633629
15	Metabolomics (negative ionisation)	neg	n3815/too_many_match	-0.62725	0.62725
15	Metabolomics (negative ionisation)	neg	n9234/Chenodeoxycholic acid glycine conjugate	-0.623947	0.623947
15	Metabolomics (negative ionisation)	neg	n4557/6-amino-5[N-methylformylamino]-1-methyluracil	-0.622834	0.622834
15	Metabolomics (negative ionisation)	neg	n8813	-0.613145	0.613145
15	Metabolomics (negative ionisation)	neg	n906/1-[2-Bromo-1-(4-chlorophenyl)ethenyl]-2-chlorobenzene	-0.61183	0.61183
15	Metabolomics (negative ionisation)	neg	n11765/6alpha-Hydroxycastasterone	-0.610506	0.610506
15	Metabolomics (negative ionisation)	neg	n4451/3-thiodimethylarsenopropanoic acid	-0.598485	0.598485
15	Metabolomics (negative ionisation)	neg	n10451/too_many_match	-0.596989	0.596989
15	Metabolomics (negative ionisation)	pos	n7429/NA	0.585465	0.585465
15	Metabolomics (negative ionisation)	neg	n811	-0.584151	0.584151
15	Metabolomics (negative ionisation)	neg	n10199/NA	-0.575826	0.575826
15	Metabolomics (negative ionisation)	neg	n6460/(Z)-[3-(Methylsulfinyl)-1-propenyl] 2-propenyl disulfide	-0.573363	0.573363
15	Metabolomics (negative ionisation)	pos	n7428/[2,6-dihydroxy-3-(3,5,6,7-tetrahydroxy-4-oxo-4H-chromen-2-yl)phenyl]oxidanesulfonic acid	0.570589	0.570589
15	Metabolomics (negative ionisation)	pos	n2289/NA	0.570135	0.570135
15	Metabolomics (negative ionisation)	pos	n5955	0.56637	0.56637
15	Metabolomics (negative ionisation)	neg	n13903/Hexacosanedioic acid	-0.565219	0.565219
15	Metabolomics (negative ionisation)	neg	n2147/Potassium acetate	-0.549826	0.549826

### Sheet: Factor 16
Factor	Omic	Direction	Feature	Weight	Abs. weight
16	Transcriptomics	pos	SPRY1	1	1
16	Transcriptomics	neg	HDC	-0.916124	0.916124
16	Transcriptomics	neg	CCDC88A	-0.893005	0.893005
16	Transcriptomics	neg	HRH4	-0.875939	0.875939
16	Transcriptomics	neg	MS4A3	-0.863934	0.863934
16	Transcriptomics	neg	MS4A2	-0.856029	0.856029
16	Transcriptomics	neg	CCR3	-0.854043	0.854043
16	Transcriptomics	pos	GDPGP1	0.852227	0.852227
16	Transcriptomics	pos	GZMK	0.847837	0.847837
16	Transcriptomics	neg	ZC2HC1A	-0.833529	0.833529
16	Transcriptomics	pos	DTX1	0.824031	0.824031
16	Transcriptomics	neg	SLFN12	-0.812179	0.812179
16	Transcriptomics	neg	PDPR	-0.809931	0.809931
16	Transcriptomics	pos	TSPAN13	0.80491	0.80491
16	Transcriptomics	pos	IQCN	0.799942	0.799942
16	Transcriptomics	pos	SCN9A	0.794832	0.794832
16	Transcriptomics	neg	TSHZ2	-0.786249	0.786249
16	Transcriptomics	pos	CREB5	0.780253	0.780253
16	Transcriptomics	pos	CCR4	0.77977	0.77977
16	Transcriptomics	neg	IFT46	-0.778647	0.778647
16	Transcriptomics	pos	PKIG	0.778153	0.778153
16	Transcriptomics	neg	DST	-0.775765	0.775765
16	Transcriptomics	neg	ANLN	-0.775533	0.775533
16	Transcriptomics	pos	TAPT1	0.775417	0.775417
16	Transcriptomics	pos	SYPL1	0.775007	0.775007
16	Transcriptomics	pos	SAMD4A	0.770039	0.770039
16	Transcriptomics	pos	CD180	0.760157	0.760157
16	Transcriptomics	neg	ZNF385D	-0.758241	0.758241
16	Transcriptomics	pos	VPREB3	0.756118	0.756118
16	Transcriptomics	neg	SPATA6	-0.751109	0.751109
16	Transcriptomics	neg	ENC1	-0.748223	0.748223
16	Transcriptomics	pos	TCL1A	0.747877	0.747877
16	Transcriptomics	pos	NSUN7	0.744409	0.744409
16	Transcriptomics	neg	HNMT	-0.743579	0.743579
16	Transcriptomics	pos	BLNK	0.735671	0.735671
16	Transcriptomics	pos	TNFRSF17	0.730839	0.730839
16	Transcriptomics	pos	BCCIP	0.730309	0.730309
16	Transcriptomics	neg	FCER1A	-0.727827	0.727827
16	Transcriptomics	pos	CSGALNACT1	0.723101	0.723101
16	Transcriptomics	pos	EBF1	0.719086	0.719086
16	Transcriptomics	pos	ACKR1	0.717919	0.717919
16	Transcriptomics	pos	GABARAPL1	0.717801	0.717801
16	Transcriptomics	neg	ITPRID2	-0.713136	0.713136
16	Transcriptomics	neg	EIF4EBP1	-0.711846	0.711846
16	Transcriptomics	pos	BCL7A	0.711264	0.711264
16	Transcriptomics	pos	BCL7A_1	0.711264	0.711264
16	Transcriptomics	pos	MSANTD2	0.711062	0.711062
16	Transcriptomics	pos	SLC45A4	0.709443	0.709443
16	Transcriptomics	neg	ALOX15	-0.697753	0.697753
16	Transcriptomics	pos	PTPRK	0.688187	0.688187
16	Transcriptomics	pos	PTPRK_1	0.688187	0.688187
16	Transcriptomics	neg	ERICH1	-0.687496	0.687496
16	Transcriptomics	neg	ERICH1_1	-0.687496	0.687496
16	Transcriptomics	neg	RPS6KC1	-0.687304	0.687304
16	Transcriptomics	pos	P2RX1	0.686298	0.686298
16	Transcriptomics	pos	FCRL1	0.686128	0.686128
16	Transcriptomics	pos	AKTIP	0.68501	0.68501
16	Transcriptomics	neg	MMUT	-0.67952	0.67952
16	Transcriptomics	neg	CPA3	-0.674977	0.674977
16	Transcriptomics	neg	SHTN1	-0.674692	0.674692
16	Transcriptomics	neg	XRRA1	-0.673318	0.673318
16	Transcriptomics	neg	SGMS2	-0.671693	0.671693
16	Transcriptomics	pos	SLC44A5	0.671162	0.671162
16	Transcriptomics	pos	CD8B	0.66949	0.66949
16	Transcriptomics	pos	NQO2	0.668141	0.668141
16	Transcriptomics	pos	NECTIN1	0.666524	0.666524
16	Transcriptomics	pos	TM2D3	0.665633	0.665633
16	Transcriptomics	neg	ANXA2	-0.663602	0.663602
16	Transcriptomics	neg	AKAP12	-0.661473	0.661473
16	Transcriptomics	pos	ADGRG3	0.661144	0.661144
16	Transcriptomics	neg	GATA2	-0.661072	0.661072
16	Transcriptomics	pos	ZMAT2	0.647917	0.647917
16	Transcriptomics	pos	QPCT	0.646373	0.646373
16	Transcriptomics	neg	NLN	-0.644595	0.644595
16	Transcriptomics	pos	TPD52	0.642996	0.642996
16	Transcriptomics	pos	POU2AF1	0.638867	0.638867
16	Transcriptomics	pos	TP53I11	0.638387	0.638387
16	Transcriptomics	neg	TCN1	-0.627888	0.627888
16	Transcriptomics	pos	HBZ	0.627515	0.627515
16	Transcriptomics	pos	MZB1	0.624461	0.624461
16	Transcriptomics	neg	UQCRQ	-0.623155	0.623155
16	Transcriptomics	pos	NAMPT	0.623066	0.623066
16	Transcriptomics	neg	CPVL	-0.619533	0.619533
16	Transcriptomics	neg	KIAA1841	-0.61949	0.61949
16	Transcriptomics	neg	NAGA	-0.619264	0.619264
16	Transcriptomics	pos	TMEM176B	0.618561	0.618561
16	Transcriptomics	pos	CD200	0.615564	0.615564
16	Transcriptomics	neg	GOLIM4	-0.615333	0.615333
16	Transcriptomics	pos	CXCR5	0.614961	0.614961
16	Transcriptomics	neg	ATP8B4	-0.613531	0.613531
16	Transcriptomics	pos	CCR8	0.612856	0.612856
16	Transcriptomics	neg	AKR1C3	-0.612288	0.612288
16	Transcriptomics	neg	METTL6	-0.610459	0.610459
16	Transcriptomics	neg	OR5AU1	-0.61026	0.61026
16	Transcriptomics	neg	CLC	-0.608416	0.608416
16	Transcriptomics	pos	TREML2	0.608342	0.608342
16	Transcriptomics	neg	NOSIP	-0.607164	0.607164
16	Transcriptomics	neg	TAX1BP1	-0.606397	0.606397
16	Transcriptomics	pos	RGS2	0.605783	0.605783
16	Transcriptomics	pos	MME	0.605377	0.605377
16	Transcriptomics	pos	ALOX5AP	0.602875	0.602875
16	Transcriptomics	pos	DCAKD	0.600939	0.600939
16	Transcriptomics	pos	AFF3	0.600561	0.600561
16	Transcriptomics	pos	CD79A	0.600466	0.600466
16	Transcriptomics	pos	TMEM156	0.599791	0.599791
16	Transcriptomics	pos	ST20-AS1	0.599729	0.599729
16	Transcriptomics	neg	SGK3	-0.598986	0.598986
16	Transcriptomics	pos	PPP1R12B	0.597255	0.597255
16	Transcriptomics	neg	GPBP1	-0.597072	0.597072
16	Transcriptomics	pos	BORCS7	0.594562	0.594562
16	Transcriptomics	neg	MNX1	-0.594242	0.594242
16	Transcriptomics	pos	AOC2	0.59356	0.59356
16	Transcriptomics	pos	OCIAD1	0.593	0.593
16	Transcriptomics	neg	CYSLTR2	-0.59255	0.59255
16	Transcriptomics	pos	VWDE	0.592051	0.592051
16	Transcriptomics	neg	IL5RA	-0.591794	0.591794
16	Transcriptomics	pos	FCGR3A	0.588624	0.588624
16	Transcriptomics	neg	TXNDC16	-0.587786	0.587786
16	Transcriptomics	pos	CYP4F3	0.586129	0.586129
16	Transcriptomics	neg	SEPSECS	-0.58587	0.58587
16	Transcriptomics	pos	PCDH9	0.585629	0.585629
16	Transcriptomics	neg	FHL3	-0.585609	0.585609
16	Transcriptomics	neg	ATP1A1	-0.583373	0.583373
16	Transcriptomics	neg	AMACR	-0.581917	0.581917
16	Transcriptomics	pos	FCGR3B	0.58143	0.58143
16	Transcriptomics	pos	LYAR	0.581374	0.581374
16	Transcriptomics	pos	CXCR6	0.581331	0.581331
16	Transcriptomics	neg	RAVER2	-0.581145	0.581145
16	Transcriptomics	pos	COBLL1	0.579474	0.579474
16	Transcriptomics	neg	RGL1	-0.575911	0.575911
16	Transcriptomics	neg	IL3RA	-0.574654	0.574654
16	Transcriptomics	pos	CCNJL	0.573685	0.573685
16	Transcriptomics	pos	GNG11	0.572427	0.572427
16	Transcriptomics	neg	HERC2	-0.572205	0.572205
16	Transcriptomics	neg	HERC2_1	-0.572205	0.572205
16	Transcriptomics	neg	HERC2_2	-0.572205	0.572205
16	Transcriptomics	pos	COL19A1	0.570268	0.570268
16	Transcriptomics	neg	NSUN6	-0.56982	0.56982
16	Transcriptomics	neg	NEMF	-0.569649	0.569649
16	Transcriptomics	pos	CPNE5	0.565821	0.565821
16	Transcriptomics	pos	FCER2	0.565742	0.565742
16	Transcriptomics	neg	CPED1	-0.565703	0.565703
16	Transcriptomics	neg	POLB	-0.564625	0.564625
16	Transcriptomics	pos	RFC3	0.563039	0.563039
16	Transcriptomics	pos	RAB30	0.562909	0.562909
16	Transcriptomics	neg	ZBTB8OS	-0.561019	0.561019
16	Transcriptomics	pos	PRPSAP2	0.555033	0.555033
16	Transcriptomics	pos	RUNDC3A	0.554311	0.554311
16	Transcriptomics	pos	CYP4F2	0.554184	0.554184
16	Transcriptomics	neg	CHAF1B	-0.553777	0.553777
16	Transcriptomics	pos	ZNF860	0.553315	0.553315
16	Transcriptomics	neg	SLC29A1	-0.552671	0.552671
16	Transcriptomics	pos	ACTR3C	0.551432	0.551432
16	Transcriptomics	pos	RCVRN	0.550424	0.550424
16	Transcriptomics	pos	SPX	0.548071	0.548071
16	Transcriptomics	neg	DACT1	-0.54779	0.54779
16	Transcriptomics	neg	NANOG	-0.547496	0.547496
16	Transcriptomics	neg	PIK3R6	-0.54538	0.54538
16	Transcriptomics	neg	CRLF3	-0.544312	0.544312
16	Transcriptomics	neg	DUSP16	-0.542683	0.542683
16	Transcriptomics	neg	DUSP16_1	-0.542683	0.542683
16	Transcriptomics	neg	SKA3	-0.542374	0.542374
16	Transcriptomics	neg	CCDC66	-0.542257	0.542257
16	Transcriptomics	neg	GSN	-0.541693	0.541693
16	Transcriptomics	neg	KDM3A	-0.540177	0.540177
16	Transcriptomics	neg	ALDH1A1	-0.538015	0.538015
16	Transcriptomics	neg	HCFC1	-0.537102	0.537102
16	Transcriptomics	neg	ADAM23	-0.536599	0.536599
16	Transcriptomics	neg	ANKRD50	-0.536137	0.536137
16	Transcriptomics	neg	SLAMF8	-0.536119	0.536119
16	Transcriptomics	pos	BANK1	0.53545	0.53545
16	Transcriptomics	pos	AQP10	0.535445	0.535445
16	Transcriptomics	pos	ORMDL3	0.535127	0.535127
16	Transcriptomics	pos	PGRMC2	0.534827	0.534827
16	Transcriptomics	neg	ZNF25	-0.534469	0.534469
16	Transcriptomics	neg	NR1D1	-0.533455	0.533455
16	Transcriptomics	pos	CD8A	0.533407	0.533407
16	Transcriptomics	pos	PROK2	0.53291	0.53291
16	Transcriptomics	pos	FAM177B	0.532693	0.532693
16	Transcriptomics	neg	ZNF185	-0.531538	0.531538
16	Transcriptomics	pos	TMEM176A	0.530971	0.530971
16	Transcriptomics	neg	GEMIN5	-0.530535	0.530535
16	Transcriptomics	pos	AOC3	0.530514	0.530514
16	Transcriptomics	neg	EPAS1	-0.530135	0.530135
16	Transcriptomics	pos	ADGRG7	0.529353	0.529353
16	Transcriptomics	pos	MMP9	0.52895	0.52895
16	Transcriptomics	neg	SOCS2	-0.528016	0.528016
16	Transcriptomics	pos	OPN3	0.527494	0.527494
16	Transcriptomics	neg	SLC45A3	-0.527086	0.527086
16	Transcriptomics	pos	NFIB	0.525247	0.525247
16	Transcriptomics	pos	LPAR5	0.5251	0.5251
16	Transcriptomics	pos	KBTBD8	0.523787	0.523787
16	Transcriptomics	neg	POLR2L	-0.522792	0.522792
16	Transcriptomics	pos	ANK3	0.522724	0.522724
16	Transcriptomics	pos	FADS2	0.522193	0.522193
16	Transcriptomics	neg	MSR1	-0.520576	0.520576
16	Transcriptomics	pos	PNOC	0.520191	0.520191
16	Transcriptomics	pos	LGALSL	0.519368	0.519368
16	Transcriptomics	pos	NT5E	0.518008	0.518008
16	Transcriptomics	neg	VSTM1	-0.517508	0.517508
16	Transcriptomics	neg	VSTM1_1	-0.517508	0.517508
16	Transcriptomics	neg	VSTM1_2	-0.517508	0.517508
16	Transcriptomics	neg	VSTM1_3	-0.517508	0.517508
16	Transcriptomics	neg	VSTM1_4	-0.517508	0.517508
16	Transcriptomics	neg	VSTM1_5	-0.517508	0.517508
16	Transcriptomics	neg	VSTM1_6	-0.517508	0.517508
16	Transcriptomics	neg	VSTM1_7	-0.517508	0.517508
16	Transcriptomics	neg	VSTM1_8	-0.517508	0.517508
16	Transcriptomics	neg	VSTM1_9	-0.517508	0.517508
16	Transcriptomics	pos	C12orf29	0.515384	0.515384
16	Transcriptomics	pos	EZH1	0.514976	0.514976
16	Transcriptomics	neg	PDE4D	-0.514464	0.514464
16	Transcriptomics	pos	ITPR1	0.513733	0.513733
16	Transcriptomics	pos	TSPAN3	0.512671	0.512671
16	Transcriptomics	neg	N4BP2	-0.512613	0.512613
16	Transcriptomics	pos	USP46	0.511568	0.511568
16	Transcriptomics	pos	HAL	0.511519	0.511519
16	Transcriptomics	pos	ZNF875	0.510252	0.510252
16	Transcriptomics	pos	TEKT4P2	0.509442	0.509442
16	Transcriptomics	pos	ELOVL6	0.509375	0.509375
16	Transcriptomics	pos	HLA-DQA2	0.50925	0.50925
16	Transcriptomics	pos	HLA-DQA2_1	0.50925	0.50925
16	Transcriptomics	pos	HLA-DQA2_2	0.50925	0.50925
16	Transcriptomics	pos	HLA-DQA2_3	0.50925	0.50925
16	Transcriptomics	pos	HLA-DQA2_4	0.50925	0.50925
16	Transcriptomics	pos	HLA-DQA2_5	0.50925	0.50925
16	Transcriptomics	pos	HLA-DQA2_6	0.50925	0.50925
16	Transcriptomics	pos	HLA-DQA2_7	0.50925	0.50925
16	Transcriptomics	pos	PYHIN1	0.508656	0.508656
16	Transcriptomics	pos	NFE4	0.508055	0.508055
16	Transcriptomics	pos	SEL1L3	0.507889	0.507889
16	Transcriptomics	neg	PAPSS1	-0.507245	0.507245
16	Transcriptomics	neg	DCAF1	-0.506744	0.506744
16	Transcriptomics	neg	CD300E	-0.506066	0.506066
16	Transcriptomics	neg	GPR34	-0.505562	0.505562
16	Transcriptomics	pos	MANSC1	0.504821	0.504821
16	Transcriptomics	pos	MANSC1_1	0.504821	0.504821
16	Transcriptomics	neg	STYXL1	-0.504288	0.504288
16	Transcriptomics	neg	PI4KA	-0.503184	0.503184
16	Transcriptomics	neg	NAPRT	-0.502541	0.502541
16	Transcriptomics	neg	NAPRT_1	-0.502541	0.502541
16	Transcriptomics	neg	MYB	-0.502338	0.502338
16	Transcriptomics	neg	SMARCD3	-0.501429	0.501429
16	Transcriptomics	neg	AFDN	-0.501356	0.501356
16	Transcriptomics	pos	GYPE	0.501049	0.501049
16	Transcriptomics	pos	TMEM135	0.500899	0.500899
16	Metabolomics (positive ionisation)	neg	p7241/NA	-1	1
16	Metabolomics (positive ionisation)	neg	p3033/2-hydroxy-3-[4-hydroxy-3-(sulfooxy)phenyl]propanoic acid	-0.984461	0.984461
16	Metabolomics (positive ionisation)	pos	p7146	0.967649	0.967649
16	Metabolomics (positive ionisation)	pos	p7139/4-Amino-5-hydroxymethyl-2-methylpyrimidine diphosphate	0.957281	0.957281
16	Metabolomics (positive ionisation)	neg	p15498/9-methoxy-pentadecanoic acid	-0.921843	0.921843
16	Metabolomics (positive ionisation)	neg	p9488/too_many_match	-0.919527	0.919527
16	Metabolomics (positive ionisation)	neg	p2890/L-Homocysteic acid	-0.893782	0.893782
16	Metabolomics (positive ionisation)	pos	p7144/too_many_match	0.876714	0.876714
16	Metabolomics (positive ionisation)	neg	p9615/too_many_match	-0.871978	0.871978
16	Metabolomics (positive ionisation)	pos	p7672/Isoproterenol	0.85515	0.85515
16	Metabolomics (positive ionisation)	neg	p7215/Cefazolin sodium	-0.850777	0.850777
16	Metabolomics (positive ionisation)	pos	p7148/too_many_match	0.84957	0.84957
16	Metabolomics (positive ionisation)	pos	p12720/NA	0.849005	0.849005
16	Metabolomics (positive ionisation)	neg	p4442/fluvoxamino acid	-0.839868	0.839868
16	Metabolomics (positive ionisation)	pos	p6149/Flupenthixol	0.835548	0.835548
16	Metabolomics (positive ionisation)	pos	p7147/too_many_match	0.832576	0.832576
16	Metabolomics (positive ionisation)	neg	p10343/NA	-0.818227	0.818227
16	Metabolomics (positive ionisation)	neg	p3365/Galactose 1-phosphate	-0.817618	0.817618
16	Metabolomics (positive ionisation)	neg	p17677/Methyl 5-(1-Propynyl)-2-thiophenepropanoate	-0.788748	0.788748
16	Metabolomics (positive ionisation)	neg	p3031/Ortophosphate	-0.740126	0.740126
16	Metabolomics (positive ionisation)	pos	p12024/Leucyl-Isoleucine	0.737633	0.737633
16	Metabolomics (positive ionisation)	neg	p10345/NA	-0.735735	0.735735
16	Metabolomics (positive ionisation)	neg	p17676/O-Desmethylangolensin	-0.732101	0.732101
16	Metabolomics (positive ionisation)	pos	p2472/Ethylparaben	0.716783	0.716783
16	Metabolomics (positive ionisation)	pos	p3175/Fructoseglycine	0.705783	0.705783
16	Metabolomics (positive ionisation)	neg	p17271/Fluconazole	-0.691364	0.691364
16	Metabolomics (positive ionisation)	pos	p7319/L-Norleucine/Piperidine	0.690837	0.690837
16	Metabolomics (positive ionisation)	pos	p3887/L-Allothreonine/N,N-Dimethylformamide	0.690674	0.690674
16	Metabolomics (positive ionisation)	neg	p3737/L-Cysteine	-0.684301	0.684301
16	Metabolomics (positive ionisation)	pos	p7145/Benzoic acid/3-Hydroxybenzaldehyde/4-Hydroxybenzaldehyde	0.676554	0.676554
16	Metabolomics (positive ionisation)	pos	p3774/L-methionine sulfoxide	0.659983	0.659983
16	Metabolomics (positive ionisation)	pos	p5935/gamma-Glutamylthreonine	0.657219	0.657219
16	Metabolomics (positive ionisation)	neg	p12881/NA	-0.64502	0.64502
16	Metabolomics (positive ionisation)	neg	p12888/NA	-0.637814	0.637814
16	Metabolomics (positive ionisation)	pos	p3282/Cys Lys	0.633116	0.633116
16	Metabolomics (positive ionisation)	neg	p13982	-0.626666	0.626666
16	Metabolomics (positive ionisation)	pos	p14419/Metyrosine	0.622795	0.622795
16	Metabolomics (positive ionisation)	neg	p3572/CYSTINE	-0.622645	0.622645
16	Metabolomics (positive ionisation)	neg	p12883/Sucrose acetate isobutyrate	-0.618823	0.618823
16	Metabolomics (positive ionisation)	neg	p3454/Cysteine-S-sulfate	-0.61507	0.61507
16	Metabolomics (positive ionisation)	pos	p1995/Fucalpha1-3GlcNAcbeta1-3Galbeta1-3GalNAcbeta1-4Galbeta1-4Glcbeta-Cer(d18:1/18:0)	0.614073	0.614073
16	Metabolomics (positive ionisation)	pos	p7046/Pseudouridine	0.613906	0.613906
16	Metabolomics (positive ionisation)	neg	p10347/NA	-0.612419	0.612419
16	Metabolomics (positive ionisation)	pos	p12006/6-hydroxy-1,7-diphenylheptan-3-one	0.611729	0.611729
16	Metabolomics (positive ionisation)	neg	p12625/PA(P-20:0/22:0)	-0.611543	0.611543
16	Metabolomics (positive ionisation)	pos	p13371/4,11-diepi-11-F4c-NeuroP	0.608406	0.608406
16	Metabolomics (positive ionisation)	pos	p4626	0.606811	0.606811
16	Metabolomics (positive ionisation)	neg	p10342/10-deacetyl-7-xylotaxol	-0.605058	0.605058
16	Metabolomics (positive ionisation)	neg	p6026/Iduronic acid	-0.604773	0.604773
16	Metabolomics (positive ionisation)	neg	p9532/3b-Hydroxy-6b-(3-chloro-2-hydroxy-2-methylbutanoyloxy)-7(11)-eremophilen-12,8b-olide	-0.604534	0.604534
16	Metabolomics (positive ionisation)	neg	p10226/Theophylline/Theobromine	-0.596981	0.596981
16	Metabolomics (positive ionisation)	neg	p3979/Lucidenic acid N	-0.591901	0.591901
16	Metabolomics (positive ionisation)	neg	p12219/Capric acid	-0.589169	0.589169
16	Metabolomics (positive ionisation)	neg	p15042	-0.583815	0.583815
16	Metabolomics (positive ionisation)	neg	p3958/Creatinine	-0.578434	0.578434
16	Metabolomics (positive ionisation)	neg	p2846/L-Cystine	-0.578117	0.578117
16	Metabolomics (positive ionisation)	neg	p12431/LPIM6(16:0/0:0)	-0.574447	0.574447
16	Metabolomics (positive ionisation)	pos	p4353/N,N-Dimethylacetamide	0.573601	0.573601
16	Metabolomics (positive ionisation)	pos	p4352/L-Proline	0.573011	0.573011
16	Metabolomics (positive ionisation)	pos	p2007	0.572789	0.572789
16	Metabolomics (positive ionisation)	pos	p17094/N6'-Acetylkanamycin-B	0.570926	0.570926
16	Metabolomics (positive ionisation)	pos	p2483/2-Phenylpropionate	0.569407	0.569407
16	Metabolomics (positive ionisation)	pos	p2813/1-[(5-Amino-5-carboxypentyl)amino]-1-deoxyfructose	0.569318	0.569318
16	Metabolomics (positive ionisation)	neg	p4144/too_many_match	-0.569073	0.569073
16	Metabolomics (positive ionisation)	pos	p4340	0.568176	0.568176
16	Metabolomics (positive ionisation)	neg	p13979/NA	-0.564979	0.564979
16	Metabolomics (positive ionisation)	pos	p7322	0.563442	0.563442
16	Metabolomics (positive ionisation)	neg	p19640/Trp Arg Gln	-0.561554	0.561554
16	Metabolomics (positive ionisation)	neg	p4334/NA	-0.552076	0.552076
16	Metabolomics (positive ionisation)	neg	p13124/NA	-0.550389	0.550389
16	Metabolomics (negative ionisation)	pos	n5067/2-{[hydroxy(4-methoxy-1-benzofuran-5-yl)methylidene]amino}acetic acid	1	1
16	Metabolomics (negative ionisation)	pos	n5065/Diloxanide	0.963846	0.963846
16	Metabolomics (negative ionisation)	pos	n5147/DOPA sulfate	0.962837	0.962837
16	Metabolomics (negative ionisation)	pos	n5059/L-Tyrosine	0.944268	0.944268
16	Metabolomics (negative ionisation)	neg	n2734/SWEP	-0.914452	0.914452
16	Metabolomics (negative ionisation)	neg	n2490/Isocitric acid	-0.896891	0.896891
16	Metabolomics (negative ionisation)	neg	n5897/3-Methylxanthine	-0.880298	0.880298
16	Metabolomics (negative ionisation)	neg	n5110	-0.863754	0.863754
16	Metabolomics (negative ionisation)	pos	n5016	0.837943	0.837943
16	Metabolomics (negative ionisation)	neg	n2460/too_many_match	-0.834667	0.834667
16	Metabolomics (negative ionisation)	pos	n5017/(R)-4-Methoxydalbergione	0.816092	0.816092
16	Metabolomics (negative ionisation)	neg	n1939	-0.813321	0.813321
16	Metabolomics (negative ionisation)	neg	n2104/NA	-0.780759	0.780759
16	Metabolomics (negative ionisation)	neg	n1936/L-Cysteine	-0.778285	0.778285
16	Metabolomics (negative ionisation)	pos	n3581/gamma-Glutamylglutamine/Glu-Gln	0.77664	0.77664
16	Metabolomics (negative ionisation)	pos	n5143/5'-Hydroxylornoxicam	0.740443	0.740443
16	Metabolomics (negative ionisation)	pos	n5128/Succinic acid	0.735356	0.735356
16	Metabolomics (negative ionisation)	neg	n2072/4-Bromophenylacetate	-0.726518	0.726518
16	Metabolomics (negative ionisation)	neg	n5825/Lys Cys Trp	-0.725995	0.725995
16	Metabolomics (negative ionisation)	neg	n2494	-0.714427	0.714427
16	Metabolomics (negative ionisation)	neg	n4811/Pyroglutamylglycine	-0.709892	0.709892
16	Metabolomics (negative ionisation)	pos	n4594	0.700989	0.700989
16	Metabolomics (negative ionisation)	neg	n2065/too_many_match	-0.697413	0.697413
16	Metabolomics (negative ionisation)	pos	n3124	0.694995	0.694995
16	Metabolomics (negative ionisation)	pos	n4597/NA	0.694363	0.694363
16	Metabolomics (negative ionisation)	pos	n2468/cycloguanil	0.694353	0.694353
16	Metabolomics (negative ionisation)	neg	n2053/Carbon dioxide	-0.688142	0.688142
16	Metabolomics (negative ionisation)	neg	n6285	-0.681862	0.681862
16	Metabolomics (negative ionisation)	pos	n3206/Hinokitiol glucoside	0.678704	0.678704
16	Metabolomics (negative ionisation)	neg	n1929/Cystine	-0.675833	0.675833
16	Metabolomics (negative ionisation)	pos	n3003/NA	0.673164	0.673164
16	Metabolomics (negative ionisation)	pos	n7908/2-Hydroxy-3-methyl-9H-carbazole	0.668309	0.668309
16	Metabolomics (negative ionisation)	neg	n2073	-0.665835	0.665835
16	Metabolomics (negative ionisation)	neg	n2808	-0.66018	0.66018
16	Metabolomics (negative ionisation)	pos	n6985/NA	0.659702	0.659702
16	Metabolomics (negative ionisation)	neg	n1924	-0.647499	0.647499
16	Metabolomics (negative ionisation)	pos	n3974/NA	0.642748	0.642748
16	Metabolomics (negative ionisation)	neg	n8899/3-O-Methyl-a-methyldopamine	-0.633704	0.633704
16	Metabolomics (negative ionisation)	neg	n2147/Potassium acetate	-0.632953	0.632953
16	Metabolomics (negative ionisation)	neg	n2130/7-Carboxynalidixic acid	-0.625366	0.625366
