## Supplementary material, figures and tables for "Integrated transcriptomic and metabolomic profiling reveals distinct molecular programmes across clinical subgroups of Sjögren’s disease and signatures associated with lymphoma development": Supplementary_Table_3.xlsx

### Sheet: Overview
Supplementary Table 3. Overview of DIABLO factors (four-class model: BALS, HSA, LSAHS, pLym)
Each factor of the four-class model was matched one-to-one to the factor with the same number in the three-class model (Supplementary Table 2), whose annotation and theme are reported. Shared features: percentage of top-contributing features shared between the matched factors of the two models (Figure 4A-B). Feature loadings are given in the sheets 'Factor 1' to 'Factor 16'.
Factor	Factor name (matched three-class factor)	Theme	Shared features with three-class model (%)	Sheet
1	CD4+ T-cell programme	Lymphocyte activation	90.5
2	Interferon response (type I/II) + cytokine signalling	IFN / redox stress	91
3	NK/CD8 cytotoxic + IFN-I response	Lymphocyte activation	91.8
4	Protein translation	General metabolic	87.9
5	Naive T cell vs platelet–redox	IFN / redox stress	91
6	NK-T cell vs B-cell ratio	Lymphocyte activation	79.6
7	Glutathione metabolism vs MHC-II and fatty-acid oxidation	IFN / redox stress	80.5
8	IL-18 signalling	Innate immunity	72.5
9	Platelet vs lipid-nucleotide metabolism	General metabolic	83.7
10	Microbiota-derived AhR–IL-10 signalling, B-cell signature	Microbiome & tryptophan	63.7
11	Fatty-acid oxidation, oxylipins vs IL-18/IL-4R signalling	General metabolic	54.5
12	Myeloid/monocyte vs neutrophil/sex-linked	Innate immunity	72.1
13	Anti-inflammatory drugs	Pharmacological	65.8
14	Sex-linked genes (technical covariate)	Technical covariate	65.3
15	Unannotated	Unannotated	68.4
16	B cell activation and redox	Lymphocyte activation	49.9

### Sheet: Factor 1
Factor	Omic	Direction	Feature	Weight	Abs. weight
1	Transcriptomics	pos	PPP3CC	1	1
1	Transcriptomics	pos	NEMP1	0.970488	0.970488
1	Transcriptomics	pos	ARMC1	0.964086	0.964086
1	Transcriptomics	pos	PTPN4	0.960042	0.960042
1	Transcriptomics	pos	TRMT13	0.938239	0.938239
1	Transcriptomics	pos	TMEM209	0.92765	0.92765
1	Transcriptomics	pos	HNRNPDL	0.926532	0.926532
1	Transcriptomics	pos	ZNF451	0.921391	0.921391
1	Transcriptomics	pos	CASD1	0.917354	0.917354
1	Transcriptomics	pos	COG2	0.915585	0.915585
1	Transcriptomics	pos	PLEKHA1	0.914958	0.914958
1	Transcriptomics	pos	FARSB	0.913704	0.913704
1	Transcriptomics	pos	SLC25A32	0.911467	0.911467
1	Transcriptomics	pos	KLF12	0.910131	0.910131
1	Transcriptomics	pos	ZNF507	0.909652	0.909652
1	Transcriptomics	pos	MCPH1	0.908555	0.908555
1	Transcriptomics	pos	MCPH1_1	0.908555	0.908555
1	Transcriptomics	pos	ZNF383	0.907029	0.907029
1	Transcriptomics	pos	ZNF461	0.906382	0.906382
1	Transcriptomics	pos	SRSF10	0.905634	0.905634
1	Transcriptomics	pos	SLAMF6	0.904753	0.904753
1	Transcriptomics	pos	ANKRD36	0.904429	0.904429
1	Transcriptomics	pos	CD96	0.902989	0.902989
1	Transcriptomics	neg	CEBPD	-0.901301	0.901301
1	Transcriptomics	pos	SLC25A26	0.897604	0.897604
1	Transcriptomics	pos	SLC25A26_1	0.897604	0.897604
1	Transcriptomics	pos	DOCK10	0.896794	0.896794
1	Transcriptomics	pos	CDKAL1	0.896006	0.896006
1	Transcriptomics	pos	URI1	0.895575	0.895575
1	Transcriptomics	pos	NR2C1	0.89539	0.89539
1	Transcriptomics	pos	ZNHIT6	0.894968	0.894968
1	Transcriptomics	pos	ANKRD36B	0.892166	0.892166
1	Transcriptomics	pos	PARP15	0.891929	0.891929
1	Transcriptomics	pos	HACD3	0.890794	0.890794
1	Transcriptomics	pos	TBC1D19	0.889726	0.889726
1	Transcriptomics	pos	TFB1M	0.887602	0.887602
1	Transcriptomics	pos	STAT4	0.886864	0.886864
1	Transcriptomics	pos	EXOSC9	0.886744	0.886744
1	Transcriptomics	pos	WBP11	0.886022	0.886022
1	Transcriptomics	pos	WDR36	0.883122	0.883122
1	Transcriptomics	pos	NAA15	0.881988	0.881988
1	Transcriptomics	pos	RFXAP	0.881817	0.881817
1	Transcriptomics	pos	DCP1B	0.880615	0.880615
1	Transcriptomics	pos	DCP1B_1	0.880615	0.880615
1	Transcriptomics	pos	NFATC3	0.88047	0.88047
1	Transcriptomics	pos	DCTD	0.87991	0.87991
1	Transcriptomics	pos	HNRNPR	0.878509	0.878509
1	Transcriptomics	pos	HNRNPR_1	0.878509	0.878509
1	Transcriptomics	pos	HEATR1	0.876563	0.876563
1	Transcriptomics	pos	GPR18	0.876553	0.876553
1	Transcriptomics	pos	MSH2	0.876453	0.876453
1	Transcriptomics	pos	DLG1	0.87616	0.87616
1	Transcriptomics	pos	SLC38A1	0.876138	0.876138
1	Transcriptomics	neg	SOCS3	-0.875886	0.875886
1	Transcriptomics	pos	SPATA5	0.874329	0.874329
1	Transcriptomics	pos	OSGEPL1	0.874006	0.874006
1	Transcriptomics	pos	PPHLN1	0.873949	0.873949
1	Transcriptomics	pos	ORC5	0.871191	0.871191
1	Transcriptomics	pos	GPATCH8	0.871111	0.871111
1	Transcriptomics	pos	CYP4V2	0.871011	0.871011
1	Transcriptomics	neg	FUT7	-0.87006	0.87006
1	Transcriptomics	pos	KIFAP3	0.869878	0.869878
1	Transcriptomics	pos	GNPNAT1	0.869633	0.869633
1	Transcriptomics	pos	ATXN10	0.869029	0.869029
1	Transcriptomics	pos	AEBP2	0.86898	0.86898
1	Transcriptomics	pos	MIGA1	0.868346	0.868346
1	Transcriptomics	pos	GLS	0.866989	0.866989
1	Transcriptomics	pos	CD3G	0.863188	0.863188
1	Transcriptomics	pos	ZMYND11	0.863091	0.863091
1	Transcriptomics	neg	HK3	-0.862909	0.862909
1	Transcriptomics	pos	TDRD3	0.862879	0.862879
1	Transcriptomics	pos	SINHCAF	0.860904	0.860904
1	Transcriptomics	pos	SINHCAF_1	0.860904	0.860904
1	Transcriptomics	pos	SUPV3L1	0.860383	0.860383
1	Transcriptomics	pos	ZFP90	0.859549	0.859549
1	Transcriptomics	pos	CROT	0.859055	0.859055
1	Transcriptomics	pos	GTF2H3	0.858854	0.858854
1	Transcriptomics	pos	RABEP1	0.858519	0.858519
1	Transcriptomics	pos	OXCT1	0.857659	0.857659
1	Transcriptomics	pos	AKT3	0.856195	0.856195
1	Transcriptomics	pos	AKT3_1	0.856195	0.856195
1	Transcriptomics	pos	AKAP11	0.85593	0.85593
1	Transcriptomics	pos	RORA	0.855308	0.855308
1	Transcriptomics	pos	SNX5	0.855272	0.855272
1	Transcriptomics	pos	TTC17	0.855076	0.855076
1	Transcriptomics	pos	JMY	0.855025	0.855025
1	Transcriptomics	pos	HACD2	0.854007	0.854007
1	Transcriptomics	pos	SIDT1	0.853647	0.853647
1	Transcriptomics	pos	SRRM1	0.853239	0.853239
1	Transcriptomics	pos	ZNF611	0.853039	0.853039
1	Transcriptomics	pos	PWP1	0.852897	0.852897
1	Transcriptomics	pos	TIMM10B	0.851239	0.851239
1	Transcriptomics	pos	CFL2	0.849558	0.849558
1	Transcriptomics	pos	PPIAL4C	0.848852	0.848852
1	Transcriptomics	pos	MRPS30	0.848403	0.848403
1	Transcriptomics	pos	ADD3	0.84831	0.84831
1	Transcriptomics	pos	MTR	0.847883	0.847883
1	Transcriptomics	pos	HADH	0.847453	0.847453
1	Transcriptomics	pos	AASDHPPT	0.847424	0.847424
1	Transcriptomics	pos	ELP3	0.847283	0.847283
1	Transcriptomics	pos	DPY19L4	0.847229	0.847229
1	Transcriptomics	pos	DIS3L2	0.847083	0.847083
1	Transcriptomics	pos	GTF2I	0.846473	0.846473
1	Transcriptomics	pos	SBDS	0.846043	0.846043
1	Transcriptomics	pos	NOP58	0.845308	0.845308
1	Transcriptomics	pos	ANKRD36C	0.845253	0.845253
1	Transcriptomics	pos	SCFD2	0.845189	0.845189
1	Transcriptomics	pos	ZNF800	0.84508	0.84508
1	Transcriptomics	pos	LMAN1	0.845068	0.845068
1	Transcriptomics	pos	ELP2	0.844723	0.844723
1	Transcriptomics	pos	TGDS	0.844337	0.844337
1	Transcriptomics	pos	CDC42SE2	0.844225	0.844225
1	Transcriptomics	pos	NPAT	0.843488	0.843488
1	Transcriptomics	pos	DCAF16	0.842603	0.842603
1	Transcriptomics	pos	DNAJC2	0.84221	0.84221
1	Transcriptomics	pos	XPO4	0.842026	0.842026
1	Transcriptomics	pos	EVL	0.841682	0.841682
1	Transcriptomics	pos	ZNF121	0.841549	0.841549
1	Transcriptomics	pos	MAN1A2	0.8414	0.8414
1	Transcriptomics	pos	TMEM116	0.841379	0.841379
1	Transcriptomics	pos	RAP1GDS1	0.840786	0.840786
1	Transcriptomics	pos	KRIT1	0.840602	0.840602
1	Transcriptomics	pos	PGRMC2	0.839598	0.839598
1	Transcriptomics	pos	MSMO1	0.839508	0.839508
1	Transcriptomics	pos	ADH5	0.839022	0.839022
1	Transcriptomics	pos	ELP4	0.838642	0.838642
1	Transcriptomics	pos	ZNF37A	0.837322	0.837322
1	Transcriptomics	pos	PYHIN1	0.837207	0.837207
1	Transcriptomics	pos	ICE2	0.83711	0.83711
1	Transcriptomics	pos	HNRNPA1L2	0.836221	0.836221
1	Transcriptomics	pos	METTL2A	0.835353	0.835353
1	Transcriptomics	pos	SHQ1	0.834547	0.834547
1	Transcriptomics	pos	DIMT1	0.833909	0.833909
1	Transcriptomics	pos	FBXO22	0.833738	0.833738
1	Transcriptomics	pos	SUPT16H	0.833067	0.833067
1	Transcriptomics	pos	MGA	0.832703	0.832703
1	Transcriptomics	pos	PRKRA	0.831752	0.831752
1	Transcriptomics	pos	TMTC3	0.83153	0.83153
1	Transcriptomics	pos	ASTE1	0.83118	0.83118
1	Transcriptomics	pos	BCKDHB	0.831088	0.831088
1	Transcriptomics	pos	UTP4	0.82918	0.82918
1	Transcriptomics	pos	UTP4_1	0.82918	0.82918
1	Transcriptomics	pos	IKZF3	0.829115	0.829115
1	Transcriptomics	pos	RBBP7	0.828931	0.828931
1	Transcriptomics	pos	FUBP1	0.828462	0.828462
1	Transcriptomics	pos	SNRPA1	0.82774	0.82774
1	Transcriptomics	pos	WDR33	0.82628	0.82628
1	Transcriptomics	pos	RRN3	0.82577	0.82577
1	Transcriptomics	pos	RRN3_1	0.82577	0.82577
1	Transcriptomics	pos	FAM3C	0.825719	0.825719
1	Transcriptomics	pos	TTC3	0.825262	0.825262
1	Transcriptomics	pos	TIMM21	0.824661	0.824661
1	Transcriptomics	pos	SKAP1	0.823023	0.823023
1	Transcriptomics	pos	AK3	0.822922	0.822922
1	Transcriptomics	pos	EBAG9	0.822835	0.822835
1	Transcriptomics	pos	GORASP2	0.822681	0.822681
1	Transcriptomics	pos	PMS2	0.822523	0.822523
1	Transcriptomics	pos	OTUD4	0.822391	0.822391
1	Transcriptomics	pos	METTL2B	0.822079	0.822079
1	Transcriptomics	pos	TAMM41	0.821294	0.821294
1	Transcriptomics	pos	TAMM41_1	0.821294	0.821294
1	Transcriptomics	pos	PHF10	0.820336	0.820336
1	Transcriptomics	pos	ABCD2	0.820235	0.820235
1	Transcriptomics	neg	DNAH17	-0.819094	0.819094
1	Transcriptomics	pos	SLC4A7	0.818662	0.818662
1	Transcriptomics	pos	DDHD1	0.818592	0.818592
1	Transcriptomics	pos	ESYT2	0.817635	0.817635
1	Transcriptomics	pos	MPHOSPH9	0.816722	0.816722
1	Transcriptomics	pos	CFAP97	0.816569	0.816569
1	Transcriptomics	pos	BBS9	0.816401	0.816401
1	Transcriptomics	pos	NAPEPLD	0.816347	0.816347
1	Transcriptomics	pos	NAPEPLD_1	0.816347	0.816347
1	Transcriptomics	neg	STX10	-0.815803	0.815803
1	Transcriptomics	pos	PREPL	0.815683	0.815683
1	Transcriptomics	pos	PCID2	0.81563	0.81563
1	Transcriptomics	pos	LDAH	0.815568	0.815568
1	Transcriptomics	pos	CA5B	0.815525	0.815525
1	Transcriptomics	pos	ERG28	0.814865	0.814865
1	Transcriptomics	pos	CAMK2D	0.814633	0.814633
1	Transcriptomics	pos	SLC30A6	0.814575	0.814575
1	Transcriptomics	pos	IKZF5	0.814441	0.814441
1	Transcriptomics	pos	ZNF420	0.813738	0.813738
1	Transcriptomics	pos	ENOPH1	0.813448	0.813448
1	Transcriptomics	pos	RPE	0.813295	0.813295
1	Transcriptomics	pos	BAZ1B	0.813246	0.813246
1	Transcriptomics	pos	MRPS27	0.812677	0.812677
1	Transcriptomics	pos	PPIAL4G	0.812672	0.812672
1	Transcriptomics	pos	PDE12	0.812337	0.812337
1	Transcriptomics	pos	CBLB	0.812254	0.812254
1	Transcriptomics	pos	NKTR	0.812073	0.812073
1	Transcriptomics	pos	SPIN1	0.811713	0.811713
1	Transcriptomics	pos	SRSF11	0.811554	0.811554
1	Transcriptomics	pos	ATF7IP2	0.810703	0.810703
1	Transcriptomics	pos	ALG8	0.810693	0.810693
1	Transcriptomics	pos	MAP4K5	0.810644	0.810644
1	Transcriptomics	pos	CLYBL	0.810181	0.810181
1	Transcriptomics	pos	ANAPC1	0.810127	0.810127
1	Transcriptomics	pos	CCSER2	0.810125	0.810125
1	Transcriptomics	pos	SLC16A7	0.809772	0.809772
1	Transcriptomics	pos	IKZF2	0.809638	0.809638
1	Transcriptomics	pos	LSG1	0.809575	0.809575
1	Transcriptomics	pos	AP3M1	0.809574	0.809574
1	Transcriptomics	pos	EML4	0.809472	0.809472
1	Transcriptomics	pos	CAMKMT	0.809419	0.809419
1	Transcriptomics	pos	ECI2	0.808865	0.808865
1	Transcriptomics	pos	TOMM70	0.808601	0.808601
1	Transcriptomics	pos	BIVM-ERCC5	0.808197	0.808197
1	Transcriptomics	pos	INTS14	0.808091	0.808091
1	Transcriptomics	pos	PAQR3	0.806156	0.806156
1	Transcriptomics	pos	CUL5	0.805971	0.805971
1	Transcriptomics	pos	HIBCH	0.805558	0.805558
1	Transcriptomics	pos	PIGU	0.80472	0.80472
1	Transcriptomics	pos	VPS13C	0.804377	0.804377
1	Transcriptomics	pos	G3BP2	0.804011	0.804011
1	Transcriptomics	pos	TAS2R14	0.803857	0.803857
1	Transcriptomics	pos	TAS2R14_1	0.803857	0.803857
1	Transcriptomics	pos	TAS2R14_2	0.803857	0.803857
1	Transcriptomics	pos	NHLRC2	0.803737	0.803737
1	Transcriptomics	pos	NOL8	0.803413	0.803413
1	Transcriptomics	pos	USPL1	0.803346	0.803346
1	Transcriptomics	pos	PRIM2	0.802766	0.802766
1	Transcriptomics	pos	MAGT1	0.802168	0.802168
1	Transcriptomics	pos	FYTTD1	0.802009	0.802009
1	Transcriptomics	pos	TUBE1	0.801388	0.801388
1	Transcriptomics	pos	MED6	0.801385	0.801385
1	Transcriptomics	pos	NT5DC1	0.801068	0.801068
1	Transcriptomics	pos	FASTKD2	0.800119	0.800119
1	Transcriptomics	pos	TRNT1	0.79987	0.79987
1	Transcriptomics	pos	IAH1	0.799747	0.799747
1	Transcriptomics	pos	ZNF184	0.7986	0.7986
1	Transcriptomics	pos	TPP2	0.798324	0.798324
1	Transcriptomics	pos	NOL11	0.798315	0.798315
1	Transcriptomics	pos	STYX	0.798115	0.798115
1	Transcriptomics	pos	CNOT4	0.797856	0.797856
1	Transcriptomics	pos	SLC35D1	0.797751	0.797751
1	Transcriptomics	pos	NAA35	0.797352	0.797352
1	Transcriptomics	pos	SLC7A6OS	0.797166	0.797166
1	Transcriptomics	pos	SRSF5	0.796543	0.796543
1	Transcriptomics	pos	RAD17	0.796234	0.796234
1	Transcriptomics	pos	RAD17_1	0.796234	0.796234
1	Transcriptomics	pos	ZBTB14	0.795904	0.795904
1	Transcriptomics	pos	LUC7L3	0.795212	0.795212
1	Transcriptomics	pos	RTCA	0.795124	0.795124
1	Transcriptomics	pos	TRAPPC2	0.794515	0.794515
1	Transcriptomics	pos	SPICE1	0.79424	0.79424
1	Transcriptomics	pos	OXNAD1	0.793939	0.793939
1	Metabolomics (positive ionisation)	neg	p12747/NA	-1	1
1	Metabolomics (positive ionisation)	neg	p3966	-0.966897	0.966897
1	Metabolomics (positive ionisation)	neg	p12769/Candoxatril	-0.916958	0.916958
1	Metabolomics (positive ionisation)	neg	p6050/5-Methyluridine	-0.91648	0.91648
1	Metabolomics (positive ionisation)	neg	p12852/NA	-0.906298	0.906298
1	Metabolomics (positive ionisation)	neg	p12821/Trp Trp Leu	-0.901233	0.901233
1	Metabolomics (positive ionisation)	pos	p3113	0.896928	0.896928
1	Metabolomics (positive ionisation)	neg	p12761/NA	-0.873794	0.873794
1	Metabolomics (positive ionisation)	neg	p12928/Methanofuran	-0.843437	0.843437
1	Metabolomics (positive ionisation)	neg	p12931	-0.832394	0.832394
1	Metabolomics (positive ionisation)	neg	p2917/3,5,7-Trihydroxy-4',6-dimethoxyflavanone	-0.795213	0.795213
1	Metabolomics (positive ionisation)	neg	p6666/1-Methyladenosine	-0.79022	0.79022
1	Metabolomics (positive ionisation)	neg	p12783/NA	-0.788801	0.788801
1	Metabolomics (positive ionisation)	pos	p16546/4,7-dioxo-octanoic acid	0.785811	0.785811
1	Metabolomics (positive ionisation)	neg	p12782/Lys Ile Tyr	-0.737922	0.737922
1	Metabolomics (positive ionisation)	neg	p12723/NA	-0.735386	0.735386
1	Metabolomics (positive ionisation)	neg	p6627/Val Asn Arg	-0.733062	0.733062
1	Metabolomics (positive ionisation)	neg	p12738/NA	-0.726563	0.726563
1	Metabolomics (positive ionisation)	neg	p12820	-0.718332	0.718332
1	Metabolomics (positive ionisation)	neg	p12828/Phaeantharine	-0.718325	0.718325
1	Metabolomics (positive ionisation)	pos	p5191/1-Bromo-3-iodoacetone	0.715848	0.715848
1	Metabolomics (positive ionisation)	neg	p2980/Taurine	-0.698144	0.698144
1	Metabolomics (positive ionisation)	neg	p12881/NA	-0.697392	0.697392
1	Metabolomics (positive ionisation)	neg	p3833/4-nonynoic acid	-0.695691	0.695691
1	Metabolomics (positive ionisation)	neg	p1904/GlcNAcbeta1-3Galbeta1-4(Fucalpha1-3)GlcNAcbeta1-3Galbeta1-4Glcbeta-Cer(d18:1/16:0)	-0.693433	0.693433
1	Metabolomics (positive ionisation)	neg	p13079/NA	-0.692916	0.692916
1	Metabolomics (positive ionisation)	neg	p22430/Linoleic acid	-0.691999	0.691999
1	Metabolomics (positive ionisation)	pos	p2637/NA	0.69047	0.69047
1	Metabolomics (positive ionisation)	pos	p17676/O-Desmethylangolensin	0.684527	0.684527
1	Metabolomics (positive ionisation)	neg	p15017/too_many_match	-0.681327	0.681327
1	Metabolomics (positive ionisation)	neg	p3958/Creatinine	-0.677695	0.677695
1	Metabolomics (positive ionisation)	neg	p1913/NA	-0.675099	0.675099
1	Metabolomics (positive ionisation)	neg	p3968/1-Methylpyrrolo[1,2-a]pyrazine	-0.672983	0.672983
1	Metabolomics (positive ionisation)	pos	p3600/LY404039	0.671278	0.671278
1	Metabolomics (positive ionisation)	pos	p17677/Methyl 5-(1-Propynyl)-2-thiophenepropanoate	0.667448	0.667448
1	Metabolomics (positive ionisation)	pos	p3426/NA	0.6607	0.6607
1	Metabolomics (positive ionisation)	neg	p9393/N-Acetylisoputreanine	-0.656796	0.656796
1	Metabolomics (positive ionisation)	neg	p12883/Sucrose acetate isobutyrate	-0.655417	0.655417
1	Metabolomics (positive ionisation)	pos	p16556/Tafluprost	0.652704	0.652704
1	Metabolomics (positive ionisation)	neg	p6098	-0.649239	0.649239
1	Metabolomics (positive ionisation)	pos	p6549	0.645506	0.645506
1	Metabolomics (positive ionisation)	pos	p16552/(2xi,6xi)-7-Methyl-3-methylene-1,2,6,7-octanetetrol	0.625148	0.625148
1	Metabolomics (positive ionisation)	pos	p2683/NA	0.621903	0.621903
1	Metabolomics (positive ionisation)	pos	p2603/NA	0.621183	0.621183
1	Metabolomics (positive ionisation)	pos	p6573/[5-(Aminomethyl)furan-3-yl]methyl diphosphate	0.621071	0.621071
1	Metabolomics (positive ionisation)	neg	p12819/Raloxifene	-0.620413	0.620413
1	Metabolomics (positive ionisation)	neg	p12443/PON-PI	-0.619064	0.619064
1	Metabolomics (positive ionisation)	pos	p2635	0.615723	0.615723
1	Metabolomics (positive ionisation)	pos	p1809/Benzylsuccinate	0.615019	0.615019
1	Metabolomics (positive ionisation)	pos	p20250/3ß,5a-Tetrahydronorethindrone glucuronide	0.614483	0.614483
1	Metabolomics (positive ionisation)	pos	p3345/2-[4-(sulfooxy)phenyl]acetic acid	0.614303	0.614303
1	Metabolomics (positive ionisation)	neg	p6111	-0.609175	0.609175
1	Metabolomics (positive ionisation)	pos	p11988/[6,12-bis(3,4-dihydroxyphenyl)-8-hydroxy-4-oxo-3,11-dioxatricyclo[8.4.0.0²,?]tetradeca-1(10),2(7),8-trien-13-yl]oxidanesulfonic acid	0.606338	0.606338
1	Metabolomics (positive ionisation)	neg	p2139/2-Hydroxy-7-methoxy-5-methyl-1-naphthoyl-CoA	-0.60396	0.60396
1	Metabolomics (positive ionisation)	neg	p6748	-0.603067	0.603067
1	Metabolomics (positive ionisation)	neg	p11187/NAPQI	-0.601319	0.601319
1	Metabolomics (positive ionisation)	neg	p4111/3-Methylpyrazole/2-Methylimidazole	-0.600273	0.600273
1	Metabolomics (positive ionisation)	neg	p12599/Leucyl-phenylalanine	-0.598283	0.598283
1	Metabolomics (positive ionisation)	neg	p13360/NA	-0.597602	0.597602
1	Metabolomics (positive ionisation)	pos	p2601/NA	0.59741	0.59741
1	Metabolomics (positive ionisation)	neg	p21078/Arg Ile Gln	-0.595483	0.595483
1	Metabolomics (positive ionisation)	neg	p12992/Arg Trp Cys	-0.594288	0.594288
1	Metabolomics (positive ionisation)	pos	p4575/Butonate	0.592897	0.592897
1	Metabolomics (positive ionisation)	pos	p2593/NA	0.59271	0.59271
1	Metabolomics (positive ionisation)	pos	p2612/TG(13:0/18:0/22:3(10Z,13Z,16Z))[iso6]	0.59249	0.59249
1	Metabolomics (positive ionisation)	pos	p2645/NA	0.588025	0.588025
1	Metabolomics (positive ionisation)	neg	p1882/4-Hydroxy-5-(3'-hydroxyphenyl)-valeric acid-3'-O-sulphate	-0.586584	0.586584
1	Metabolomics (positive ionisation)	pos	p14619/Disopyramide	0.586481	0.586481
1	Metabolomics (positive ionisation)	pos	p6546/Chloramphenicol	0.584145	0.584145
1	Metabolomics (positive ionisation)	neg	p1852/D-Ornithine	-0.580032	0.580032
1	Metabolomics (negative ionisation)	neg	n7219	-1	1
1	Metabolomics (negative ionisation)	neg	n3001/Gly Thr	-0.929529	0.929529
1	Metabolomics (negative ionisation)	neg	n7237/NA	-0.891616	0.891616
1	Metabolomics (negative ionisation)	neg	n7266/NA	-0.891325	0.891325
1	Metabolomics (negative ionisation)	neg	n7276/Coproporphyrin II	-0.887331	0.887331
1	Metabolomics (negative ionisation)	neg	n7231/Quinagolide glucuronide	-0.864902	0.864902
1	Metabolomics (negative ionisation)	neg	n7214/5'-Hydroxystreptomycin	-0.85959	0.85959
1	Metabolomics (negative ionisation)	neg	n7327/NA	-0.819984	0.819984
1	Metabolomics (negative ionisation)	neg	n7321	-0.81496	0.81496
1	Metabolomics (negative ionisation)	pos	n10546/NA	0.798168	0.798168
1	Metabolomics (negative ionisation)	neg	n7120	-0.742488	0.742488
1	Metabolomics (negative ionisation)	neg	n7119	-0.737795	0.737795
1	Metabolomics (negative ionisation)	pos	n1721/Sodium nitroprusside dihydrate	0.732646	0.732646
1	Metabolomics (negative ionisation)	pos	n4485/2,4,5-trihydroxybenzoic acid	0.727787	0.727787
1	Metabolomics (negative ionisation)	pos	n4220/Menazon	0.725033	0.725033
1	Metabolomics (negative ionisation)	pos	n1739	0.711352	0.711352
1	Metabolomics (negative ionisation)	pos	n1738/NA	0.70574	0.70574
1	Metabolomics (negative ionisation)	pos	n1680/NA	0.703555	0.703555
1	Metabolomics (negative ionisation)	neg	n2087/L-Cysteinylglycine disulfide	-0.69561	0.69561
1	Metabolomics (negative ionisation)	neg	n10699/too_many_match	-0.695093	0.695093
1	Metabolomics (negative ionisation)	pos	n1712	0.693805	0.693805
1	Metabolomics (negative ionisation)	neg	n10451/too_many_match	-0.675629	0.675629
1	Metabolomics (negative ionisation)	pos	n2130/7-Carboxynalidixic acid	0.672384	0.672384
1	Metabolomics (negative ionisation)	pos	n1690	0.671427	0.671427
1	Metabolomics (negative ionisation)	pos	n1710	0.670416	0.670416
1	Metabolomics (negative ionisation)	pos	n1716/NA	0.669735	0.669735
1	Metabolomics (negative ionisation)	pos	n1700	0.666521	0.666521
1	Metabolomics (negative ionisation)	pos	n1719	0.664733	0.664733
1	Metabolomics (negative ionisation)	pos	n1689/NA	0.656006	0.656006
1	Metabolomics (negative ionisation)	neg	n22830/His Asp Leu	-0.645607	0.645607
1	Metabolomics (negative ionisation)	pos	n1743/NA	0.644538	0.644538
1	Metabolomics (negative ionisation)	neg	n7573	-0.643079	0.643079
1	Metabolomics (negative ionisation)	pos	n1706/NA	0.636979	0.636979
1	Metabolomics (negative ionisation)	pos	n1764/6,6'-Dibromoindigotin	0.636386	0.636386
1	Metabolomics (negative ionisation)	pos	n1749/NA	0.634465	0.634465
1	Metabolomics (negative ionisation)	neg	n7980/2,2'-(3-methylcyclohexane-1,1-diyl)diacetic acid	-0.624024	0.624024
1	Metabolomics (negative ionisation)	neg	n7533/Methyl Gamboginate	-0.620961	0.620961
1	Metabolomics (negative ionisation)	neg	n7511/NA	-0.614366	0.614366
1	Metabolomics (negative ionisation)	pos	n1744/NA	0.610434	0.610434
1	Metabolomics (negative ionisation)	neg	n7603/2,3-Methylene suberic acid	-0.607091	0.607091

### Sheet: Factor 2
Factor	Omic	Direction	Feature	Weight	Abs. weight
2	Transcriptomics	pos	DHRS9	1	1
2	Transcriptomics	pos	GBP2	0.941136	0.941136
2	Transcriptomics	pos	TRAFD1	0.92662	0.92662
2	Transcriptomics	pos	APOL2	0.921475	0.921475
2	Transcriptomics	pos	PTP4A1	0.911927	0.911927
2	Transcriptomics	pos	TMEM140	0.909275	0.909275
2	Transcriptomics	pos	NFIL3	0.900062	0.900062
2	Transcriptomics	pos	STX11	0.895744	0.895744
2	Transcriptomics	pos	PRRG4	0.882287	0.882287
2	Transcriptomics	pos	TRANK1	0.856933	0.856933
2	Transcriptomics	pos	AKIRIN2	0.856021	0.856021
2	Transcriptomics	pos	TNFSF13B	0.855995	0.855995
2	Transcriptomics	pos	FAM8A1	0.848317	0.848317
2	Transcriptomics	pos	KPNB1	0.845825	0.845825
2	Transcriptomics	pos	DYNLT1	0.842744	0.842744
2	Transcriptomics	pos	DTX3L	0.841899	0.841899
2	Transcriptomics	pos	ERP44	0.840639	0.840639
2	Transcriptomics	pos	RNASEL	0.840578	0.840578
2	Transcriptomics	pos	TRIM21	0.83838	0.83838
2	Transcriptomics	pos	NUB1	0.837319	0.837319
2	Transcriptomics	pos	CARD17	0.834651	0.834651
2	Transcriptomics	pos	HTATIP2	0.825681	0.825681
2	Transcriptomics	pos	APOL1	0.825536	0.825536
2	Transcriptomics	pos	LMTK2	0.824765	0.824765
2	Transcriptomics	pos	CD274	0.823021	0.823021
2	Transcriptomics	pos	VCPIP1	0.821228	0.821228
2	Transcriptomics	pos	IRF9	0.820688	0.820688
2	Transcriptomics	pos	IRF9_1	0.820688	0.820688
2	Transcriptomics	pos	PSMB9	0.820014	0.820014
2	Transcriptomics	pos	PSMB9_1	0.820014	0.820014
2	Transcriptomics	pos	PSMB9_2	0.820014	0.820014
2	Transcriptomics	pos	PSMB9_3	0.820014	0.820014
2	Transcriptomics	pos	PSMB9_4	0.820014	0.820014
2	Transcriptomics	pos	PSMB9_5	0.820014	0.820014
2	Transcriptomics	pos	PSMB9_6	0.820014	0.820014
2	Transcriptomics	pos	PSMB9_7	0.820014	0.820014
2	Transcriptomics	pos	GALNT3	0.819476	0.819476
2	Transcriptomics	pos	SRBD1	0.819337	0.819337
2	Transcriptomics	pos	TNFSF10	0.817195	0.817195
2	Transcriptomics	pos	WDFY1	0.814232	0.814232
2	Transcriptomics	pos	TRIM38	0.809975	0.809975
2	Transcriptomics	pos	FRMD3	0.805975	0.805975
2	Transcriptomics	pos	CARD16	0.805777	0.805777
2	Transcriptomics	pos	SLC2A3	0.80051	0.80051
2	Transcriptomics	pos	TNFAIP6	0.800173	0.800173
2	Transcriptomics	pos	ZC3HAV1	0.796776	0.796776
2	Transcriptomics	neg	NSUN5P1	-0.796666	0.796666
2	Transcriptomics	pos	PARP9	0.794179	0.794179
2	Transcriptomics	pos	SELL	0.787722	0.787722
2	Transcriptomics	pos	XRN1	0.785545	0.785545
2	Transcriptomics	pos	GBP6	0.783735	0.783735
2	Transcriptomics	pos	MME	0.781514	0.781514
2	Transcriptomics	pos	IFI16	0.779178	0.779178
2	Transcriptomics	pos	B4GALT5	0.779082	0.779082
2	Transcriptomics	pos	STAT1	0.778998	0.778998
2	Transcriptomics	pos	SLC2A14	0.777944	0.777944
2	Transcriptomics	pos	RTF2	0.777707	0.777707
2	Transcriptomics	pos	AIM2	0.777146	0.777146
2	Transcriptomics	pos	NMI	0.775926	0.775926
2	Transcriptomics	pos	GBP5	0.775095	0.775095
2	Transcriptomics	pos	DDX58	0.772437	0.772437
2	Transcriptomics	pos	UBE2L6	0.771249	0.771249
2	Transcriptomics	pos	SAMD9L	0.771069	0.771069
2	Transcriptomics	pos	SNX27	0.769555	0.769555
2	Transcriptomics	pos	ANKRD22	0.769395	0.769395
2	Transcriptomics	pos	PLSCR1	0.768202	0.768202
2	Transcriptomics	pos	CXorf21	0.763983	0.763983
2	Transcriptomics	pos	BAZ1A	0.763982	0.763982
2	Transcriptomics	pos	GBP1	0.763423	0.763423
2	Transcriptomics	pos	ALOX5AP	0.761801	0.761801
2	Transcriptomics	pos	ZBP1	0.761314	0.761314
2	Transcriptomics	pos	GBP3	0.761133	0.761133
2	Transcriptomics	pos	PLAUR	0.759677	0.759677
2	Transcriptomics	pos	TRIM34	0.759235	0.759235
2	Transcriptomics	pos	IFIT2	0.759091	0.759091
2	Transcriptomics	pos	EIF2AK2	0.758834	0.758834
2	Transcriptomics	pos	MX2	0.758034	0.758034
2	Transcriptomics	pos	IFIT3	0.756764	0.756764
2	Transcriptomics	pos	TLE4	0.755818	0.755818
2	Transcriptomics	pos	PARP14	0.755768	0.755768
2	Transcriptomics	pos	ZNF438	0.754816	0.754816
2	Transcriptomics	pos	GTPBP1	0.753964	0.753964
2	Transcriptomics	pos	TOR1B	0.753216	0.753216
2	Transcriptomics	pos	CARD6	0.753152	0.753152
2	Transcriptomics	pos	IL18R1	0.752269	0.752269
2	Transcriptomics	pos	HIF1A	0.751438	0.751438
2	Transcriptomics	pos	SERPING1	0.750927	0.750927
2	Transcriptomics	pos	SMCHD1	0.747897	0.747897
2	Transcriptomics	pos	MYD88	0.74574	0.74574
2	Transcriptomics	pos	ZNFX1	0.745586	0.745586
2	Transcriptomics	pos	APOL6	0.745289	0.745289
2	Transcriptomics	pos	CASP4	0.745178	0.745178
2	Transcriptomics	pos	DOCK4	0.742869	0.742869
2	Transcriptomics	pos	SEMA3C	0.740498	0.740498
2	Transcriptomics	pos	TDRD7	0.740216	0.740216
2	Transcriptomics	pos	CPEB2	0.739694	0.739694
2	Transcriptomics	pos	MAP2K6	0.738407	0.738407
2	Transcriptomics	pos	MCTP1	0.737532	0.737532
2	Transcriptomics	pos	HLA-C	0.737152	0.737152
2	Transcriptomics	pos	HLA-C_1	0.737152	0.737152
2	Transcriptomics	pos	HLA-C_2	0.737152	0.737152
2	Transcriptomics	pos	HLA-C_3	0.737152	0.737152
2	Transcriptomics	pos	HLA-C_4	0.737152	0.737152
2	Transcriptomics	pos	HLA-C_5	0.737152	0.737152
2	Transcriptomics	pos	HLA-C_6	0.737152	0.737152
2	Transcriptomics	pos	IRF2	0.736291	0.736291
2	Transcriptomics	pos	ADAR	0.736283	0.736283
2	Transcriptomics	pos	ARRDC3	0.736054	0.736054
2	Transcriptomics	pos	SAT1	0.734006	0.734006
2	Transcriptomics	pos	USP25	0.730547	0.730547
2	Transcriptomics	pos	DDX60L	0.730367	0.730367
2	Transcriptomics	pos	TRIM6	0.730085	0.730085
2	Transcriptomics	pos	MICB	0.730059	0.730059
2	Transcriptomics	pos	MICB_1	0.730059	0.730059
2	Transcriptomics	pos	MICB_2	0.730059	0.730059
2	Transcriptomics	pos	MICB_3	0.730059	0.730059
2	Transcriptomics	pos	MICB_4	0.730059	0.730059
2	Transcriptomics	pos	MICB_5	0.730059	0.730059
2	Transcriptomics	pos	MICB_6	0.730059	0.730059
2	Transcriptomics	pos	MICB_7	0.730059	0.730059
2	Transcriptomics	pos	CIR1	0.729884	0.729884
2	Transcriptomics	pos	HSH2D	0.729234	0.729234
2	Transcriptomics	pos	ZCCHC2	0.728888	0.728888
2	Transcriptomics	pos	CHMP5	0.727807	0.727807
2	Transcriptomics	pos	FMR1	0.727419	0.727419
2	Transcriptomics	pos	IFIT5	0.727349	0.727349
2	Transcriptomics	pos	C18orf25	0.726486	0.726486
2	Transcriptomics	pos	BATF2	0.724063	0.724063
2	Transcriptomics	pos	FFAR2	0.722051	0.722051
2	Transcriptomics	pos	KCNE3	0.718306	0.718306
2	Transcriptomics	pos	HINT3	0.716612	0.716612
2	Transcriptomics	pos	FGL2	0.716055	0.716055
2	Transcriptomics	pos	CXCL16	0.716039	0.716039
2	Transcriptomics	pos	RTP4	0.715908	0.715908
2	Transcriptomics	pos	SLC26A8	0.715592	0.715592
2	Transcriptomics	pos	TAP1	0.715441	0.715441
2	Transcriptomics	pos	TAP1_1	0.715441	0.715441
2	Transcriptomics	pos	TAP1_2	0.715441	0.715441
2	Transcriptomics	pos	TAP1_3	0.715441	0.715441
2	Transcriptomics	pos	TAP1_4	0.715441	0.715441
2	Transcriptomics	pos	TAP1_5	0.715441	0.715441
2	Transcriptomics	pos	TAP1_6	0.715441	0.715441
2	Transcriptomics	pos	TAP1_7	0.715441	0.715441
2	Transcriptomics	pos	GRAMD1B	0.715346	0.715346
2	Transcriptomics	pos	LMNB1	0.714326	0.714326
2	Transcriptomics	pos	CEACAM1	0.713884	0.713884
2	Transcriptomics	pos	NT5C3A	0.711647	0.711647
2	Transcriptomics	pos	BROX	0.709514	0.709514
2	Transcriptomics	pos	KIAA0040	0.709308	0.709308
2	Transcriptomics	pos	ARHGAP19	0.70893	0.70893
2	Transcriptomics	pos	IFIH1	0.708867	0.708867
2	Transcriptomics	pos	GALM	0.707914	0.707914
2	Transcriptomics	pos	SP100	0.707508	0.707508
2	Transcriptomics	pos	NRBF2	0.706716	0.706716
2	Transcriptomics	pos	GNB4	0.705404	0.705404
2	Transcriptomics	pos	RAB33B	0.705198	0.705198
2	Transcriptomics	pos	SNRK	0.704809	0.704809
2	Transcriptomics	pos	LAMP2	0.704303	0.704303
2	Transcriptomics	pos	PELI2	0.704291	0.704291
2	Transcriptomics	pos	CASP1	0.703825	0.703825
2	Transcriptomics	pos	STAT2	0.70369	0.70369
2	Transcriptomics	pos	FBXO6	0.70315	0.70315
2	Transcriptomics	pos	GLIPR2	0.702782	0.702782
2	Transcriptomics	pos	IL1RN	0.700908	0.700908
2	Transcriptomics	pos	GNS	0.699988	0.699988
2	Transcriptomics	pos	DDX60	0.699487	0.699487
2	Transcriptomics	pos	CEP63	0.698856	0.698856
2	Transcriptomics	pos	MTMR6	0.698406	0.698406
2	Transcriptomics	pos	SHISA5	0.697914	0.697914
2	Transcriptomics	pos	LHFPL2	0.696121	0.696121
2	Transcriptomics	pos	CD46	0.695502	0.695502
2	Transcriptomics	pos	MXD1	0.6955	0.6955
2	Transcriptomics	pos	ACSL1	0.695429	0.695429
2	Transcriptomics	pos	UBN1	0.694724	0.694724
2	Transcriptomics	pos	ABHD5	0.69422	0.69422
2	Transcriptomics	pos	NDC80	0.693892	0.693892
2	Transcriptomics	pos	GBP4	0.693761	0.693761
2	Transcriptomics	pos	IL10RB	0.693098	0.693098
2	Transcriptomics	pos	OASL	0.692775	0.692775
2	Transcriptomics	pos	PSTPIP2	0.692515	0.692515
2	Transcriptomics	pos	ACOT9	0.691488	0.691488
2	Transcriptomics	pos	ATG3	0.691039	0.691039
2	Transcriptomics	pos	RSBN1L	0.690504	0.690504
2	Transcriptomics	pos	TRIM22	0.69032	0.69032
2	Transcriptomics	pos	MEGF9	0.689712	0.689712
2	Transcriptomics	pos	FAM160B1	0.689307	0.689307
2	Transcriptomics	pos	DECR1	0.689151	0.689151
2	Transcriptomics	pos	RNF19B	0.688873	0.688873
2	Transcriptomics	pos	IVNS1ABP	0.688247	0.688247
2	Transcriptomics	pos	YIPF1	0.688036	0.688036
2	Transcriptomics	pos	APOBEC3A	0.687376	0.687376
2	Transcriptomics	pos	APOBEC3A_1	0.687376	0.687376
2	Transcriptomics	pos	CTBS	0.686324	0.686324
2	Transcriptomics	pos	BACH1	0.683981	0.683981
2	Transcriptomics	pos	LAP3	0.682134	0.682134
2	Transcriptomics	pos	HERC5	0.681833	0.681833
2	Transcriptomics	pos	STS	0.68067	0.68067
2	Transcriptomics	pos	DAPP1	0.680175	0.680175
2	Transcriptomics	pos	EPHB1	0.679107	0.679107
2	Transcriptomics	pos	SPATS2L	0.678974	0.678974
2	Transcriptomics	pos	CPEB3	0.678668	0.678668
2	Transcriptomics	pos	TUT7	0.677911	0.677911
2	Transcriptomics	pos	HNRNPLL	0.677409	0.677409
2	Transcriptomics	pos	CRISPLD2	0.67705	0.67705
2	Transcriptomics	pos	ARL11	0.676811	0.676811
2	Transcriptomics	pos	TRIM5	0.676226	0.676226
2	Transcriptomics	pos	HSD17B11	0.676148	0.676148
2	Transcriptomics	pos	SNX10	0.675483	0.675483
2	Transcriptomics	pos	FAS	0.674868	0.674868
2	Transcriptomics	pos	SRGAP2	0.674258	0.674258
2	Transcriptomics	pos	SLFN12	0.673097	0.673097
2	Transcriptomics	pos	GAB2	0.673011	0.673011
2	Transcriptomics	pos	MFSD14B	0.672664	0.672664
2	Transcriptomics	pos	ARFIP1	0.671786	0.671786
2	Transcriptomics	pos	ETV7	0.670961	0.670961
2	Transcriptomics	pos	ACSL4	0.669579	0.669579
2	Transcriptomics	pos	LRRK2	0.668104	0.668104
2	Transcriptomics	pos	ST8SIA4	0.666526	0.666526
2	Transcriptomics	pos	CCNG2	0.666232	0.666232
2	Transcriptomics	pos	CD38	0.665813	0.665813
2	Transcriptomics	pos	RNF149	0.665738	0.665738
2	Transcriptomics	pos	IL18RAP	0.664732	0.664732
2	Transcriptomics	pos	FCAR	0.664579	0.664579
2	Transcriptomics	pos	FCAR_1	0.664579	0.664579
2	Transcriptomics	pos	FCAR_2	0.664579	0.664579
2	Transcriptomics	pos	FCAR_3	0.664579	0.664579
2	Transcriptomics	pos	FCAR_4	0.664579	0.664579
2	Transcriptomics	pos	FCAR_5	0.664579	0.664579
2	Transcriptomics	pos	FCAR_6	0.664579	0.664579
2	Transcriptomics	pos	FCAR_7	0.664579	0.664579
2	Transcriptomics	pos	FCAR_8	0.664579	0.664579
2	Transcriptomics	pos	FCAR_9	0.664579	0.664579
2	Transcriptomics	pos	FCAR_10	0.664579	0.664579
2	Transcriptomics	pos	FCAR_11	0.664579	0.664579
2	Transcriptomics	pos	FCAR_12	0.664579	0.664579
2	Transcriptomics	pos	FCAR_13	0.664579	0.664579
2	Transcriptomics	pos	FCAR_14	0.664579	0.664579
2	Transcriptomics	pos	DHRS12	0.663123	0.663123
2	Transcriptomics	pos	IFIT1	0.662838	0.662838
2	Transcriptomics	pos	XAF1	0.66245	0.66245
2	Transcriptomics	pos	RP2	0.660925	0.660925
2	Transcriptomics	pos	SAMD8	0.660152	0.660152
2	Transcriptomics	pos	DRAM1	0.65983	0.65983
2	Transcriptomics	pos	NEDD9	0.659737	0.659737
2	Transcriptomics	pos	FGD4	0.658839	0.658839
2	Transcriptomics	pos	EPSTI1	0.658814	0.658814
2	Metabolomics (positive ionisation)	neg	p6549	-1	1
2	Metabolomics (positive ionisation)	neg	p10680/Indoleacrylic acid	-0.910663	0.910663
2	Metabolomics (positive ionisation)	neg	p10674/Tryptophanol	-0.910403	0.910403
2	Metabolomics (positive ionisation)	neg	p6650/3-Methyl sulfolene	-0.900773	0.900773
2	Metabolomics (positive ionisation)	neg	p10677	-0.891138	0.891138
2	Metabolomics (positive ionisation)	neg	p10672/Indole-3-carboxaldehyde/3-Formylindole/Indole-3-aldehyde	-0.890705	0.890705
2	Metabolomics (positive ionisation)	neg	p10583/Indoleacrylic acid	-0.885068	0.885068
2	Metabolomics (positive ionisation)	neg	p10673/Cotinine	-0.884038	0.884038
2	Metabolomics (positive ionisation)	neg	p10668/L-Tryptophan/(±)-Tryptophan/D-Tryptophan	-0.879415	0.879415
2	Metabolomics (positive ionisation)	pos	p15017/too_many_match	0.83149	0.83149
2	Metabolomics (positive ionisation)	pos	p22430/Linoleic acid	0.82166	0.82166
2	Metabolomics (positive ionisation)	neg	p10775/Tyr Gln Thr	-0.811591	0.811591
2	Metabolomics (positive ionisation)	neg	p6363/(1Z)-2-hydroxy-1-(4-methoxyphenyl)pent-1-en-3-one	-0.799863	0.799863
2	Metabolomics (positive ionisation)	neg	p10670/2-Phenylacetamide	-0.791426	0.791426
2	Metabolomics (positive ionisation)	neg	p10658/p-Hydroxyl-ethotoin	-0.766834	0.766834
2	Metabolomics (positive ionisation)	neg	p10669/Phenanthrene-4,5-dicarboxylate	-0.754308	0.754308
2	Metabolomics (positive ionisation)	neg	p10676/Quinoline	-0.726849	0.726849
2	Metabolomics (positive ionisation)	neg	p2753/L-2-Amino-3-(1-pyrazolyl)propanoic acid	-0.709247	0.709247
2	Metabolomics (positive ionisation)	neg	p14528/NA	-0.706286	0.706286
2	Metabolomics (positive ionisation)	pos	p3599/Myricetin	0.701167	0.701167
2	Metabolomics (positive ionisation)	neg	p14780/NA	-0.695132	0.695132
2	Metabolomics (positive ionisation)	pos	p4409/Alpha-D-Glucose	0.687986	0.687986
2	Metabolomics (positive ionisation)	pos	p5067/L-Cysteate	0.687748	0.687748
2	Metabolomics (positive ionisation)	neg	p7979/too_many_match	-0.686007	0.686007
2	Metabolomics (positive ionisation)	neg	p1910/[3-(2-methyl-3-oxobutyl)phenyl]oxidanesulfonic acid	-0.685595	0.685595
2	Metabolomics (positive ionisation)	neg	p1900/Cyclo(deltaAla-L-Val)	-0.680935	0.680935
2	Metabolomics (positive ionisation)	pos	p6002/3-Oxoglutaric acid	0.678598	0.678598
2	Metabolomics (positive ionisation)	neg	p2917/3,5,7-Trihydroxy-4',6-dimethoxyflavanone	-0.675164	0.675164
2	Metabolomics (positive ionisation)	neg	p1965/6-{[1-carboxy-8-hydroxy-3,5-dioxo-9-(sulfooxy)-1H,2H,3H,5H-cyclopenta[c]isochromen-7-yl]oxy}-3,4,5-trihydroxyoxane-2-carboxylic acid	-0.66954	0.66954
2	Metabolomics (positive ionisation)	neg	p14041/TG(21:0/22:4(7Z,10Z,13Z,16Z)/22:6(4Z,7Z,10Z,13Z,16Z,19Z))[iso6]	-0.668599	0.668599
2	Metabolomics (positive ionisation)	neg	p1960/Jaceidin 4'-O-sulfate	-0.666389	0.666389
2	Metabolomics (positive ionisation)	neg	p13935	-0.660235	0.660235
2	Metabolomics (positive ionisation)	neg	p7756/too_many_match	-0.659598	0.659598
2	Metabolomics (positive ionisation)	neg	p1945/Taxifolin	-0.655522	0.655522
2	Metabolomics (positive ionisation)	neg	p1866/Pyridoxamine	-0.653374	0.653374
2	Metabolomics (positive ionisation)	neg	p13920/TG(16:1(9Z)/19:1(9Z)/22:2(13Z,16Z))[iso6]	-0.652199	0.652199
2	Metabolomics (positive ionisation)	neg	p3694/N-Acetylhistidine	-0.651516	0.651516
2	Metabolomics (positive ionisation)	neg	p7950/(R)-2-Methylpyrrolidine	-0.648811	0.648811
2	Metabolomics (positive ionisation)	pos	p3425/Cefonicid sodium	0.647655	0.647655
2	Metabolomics (positive ionisation)	neg	p14778/PI(21:0/22:4(7Z,10Z,13Z,16Z))	-0.642997	0.642997
2	Metabolomics (positive ionisation)	pos	p3640/Coumestrol	0.640913	0.640913
2	Metabolomics (positive ionisation)	neg	p12517/Pelargonidin 3,5-di-(6-acetylglucoside)	-0.638354	0.638354
2	Metabolomics (positive ionisation)	neg	p1985/Gossypetin 8-glucoside-3-sulfate	-0.637042	0.637042
2	Metabolomics (positive ionisation)	neg	p16410/Estrone 3-glucuronide	-0.636992	0.636992
2	Metabolomics (positive ionisation)	neg	p6527/Thelephoric acid	-0.635248	0.635248
2	Metabolomics (positive ionisation)	neg	p6330/Methioninesulfoxide	-0.63071	0.63071
2	Metabolomics (positive ionisation)	pos	p5225/NA	0.62369	0.62369
2	Metabolomics (positive ionisation)	neg	p1950/Caffeic acid 3-O-glucuronide	-0.623106	0.623106
2	Metabolomics (positive ionisation)	neg	p2011/NA	-0.621977	0.621977
2	Metabolomics (positive ionisation)	pos	p4907/Indole-3-carboxilic acid-O-sulphate	0.621548	0.621548
2	Metabolomics (positive ionisation)	neg	p2783/L-Histidine	-0.62143	0.62143
2	Metabolomics (positive ionisation)	pos	p3618	0.619665	0.619665
2	Metabolomics (positive ionisation)	pos	p4214/Cytidine 5'-{[hydroxy(2-hydroxyethyl)phosphonoyl]phosphate}	0.619593	0.619593
2	Metabolomics (positive ionisation)	neg	p7741/too_many_match	-0.618854	0.618854
2	Metabolomics (positive ionisation)	neg	p1987/NA	-0.617564	0.617564
2	Metabolomics (positive ionisation)	neg	p13945/NA	-0.607793	0.607793
2	Metabolomics (positive ionisation)	pos	p2353/NA	0.601075	0.601075
2	Metabolomics (positive ionisation)	neg	p16804/N-oleoyl glycine	-0.600744	0.600744
2	Metabolomics (positive ionisation)	neg	p6534/DCA_170.0367_15.5	-0.600154	0.600154
2	Metabolomics (positive ionisation)	pos	p7972/4-Sulfolactone	0.595519	0.595519
2	Metabolomics (positive ionisation)	neg	p14064/NA	-0.59495	0.59495
2	Metabolomics (positive ionisation)	neg	p10478/Imiquimod	-0.5935	0.5935
2	Metabolomics (positive ionisation)	neg	p7570/too_many_match	-0.591152	0.591152
2	Metabolomics (positive ionisation)	neg	p13933/NA	-0.591044	0.591044
2	Metabolomics (positive ionisation)	neg	p6572/Uric acid	-0.590403	0.590403
2	Metabolomics (positive ionisation)	neg	p6552/Miraxanthin-I	-0.584446	0.584446
2	Metabolomics (positive ionisation)	neg	p2004	-0.583672	0.583672
2	Metabolomics (positive ionisation)	neg	p13941/TG(22:5(7Z,10Z,13Z,16Z,19Z)/22:6(4Z,7Z,10Z,13Z,16Z,19Z)/22:6(4Z,7Z,10Z,13Z,16Z,19Z))	-0.583158	0.583158
2	Metabolomics (positive ionisation)	neg	p6536	-0.582651	0.582651
2	Metabolomics (positive ionisation)	pos	p3038/Fludiazepam	0.579866	0.579866
2	Metabolomics (negative ionisation)	neg	n6448/(±)-Tryptophan/L-Tryptophan	-1	1
2	Metabolomics (negative ionisation)	neg	n6449/Pyridine N-oxide glucuronide	-0.881037	0.881037
2	Metabolomics (negative ionisation)	neg	n1840	-0.779397	0.779397
2	Metabolomics (negative ionisation)	neg	n6432	-0.753428	0.753428
2	Metabolomics (negative ionisation)	pos	n8607/(3S,5R,6R,7E)-3,5,6-Trihydroxy-7-megastigmen-9-one	0.74858	0.74858
2	Metabolomics (negative ionisation)	neg	n6453/N-Desalkyl flurazepam	-0.707803	0.707803
2	Metabolomics (negative ionisation)	pos	n9187/omega-hydroxy hendecanoic acid	0.685663	0.685663
2	Metabolomics (negative ionisation)	neg	n1835/Adenylylsulfate	-0.674038	0.674038
2	Metabolomics (negative ionisation)	pos	n10451/too_many_match	0.665426	0.665426
2	Metabolomics (negative ionisation)	neg	n4640/1'-hydroxytriazolam	-0.66071	0.66071
2	Metabolomics (negative ionisation)	pos	n5371/too_many_match	0.655	0.655
2	Metabolomics (negative ionisation)	neg	n1832	-0.646527	0.646527
2	Metabolomics (negative ionisation)	neg	n4631/2,2-Bis(4-hydroxyphenyl)hexafluoropropane	-0.60974	0.60974
2	Metabolomics (negative ionisation)	neg	n4667/Uric acid	-0.607865	0.607865
2	Metabolomics (negative ionisation)	pos	n3554/NA	0.603444	0.603444
2	Metabolomics (negative ionisation)	pos	n4825/NA	0.602067	0.602067
2	Metabolomics (negative ionisation)	neg	n4648/Chlorpropamide	-0.591076	0.591076
2	Metabolomics (negative ionisation)	pos	n5275/4-Sulfolactone	0.590568	0.590568
2	Metabolomics (negative ionisation)	neg	n4655/ODQ	-0.588497	0.588497
2	Metabolomics (negative ionisation)	neg	n8751/Decanoylcarnitine	-0.576955	0.576955
2	Metabolomics (negative ionisation)	neg	n1843/Sinigrin	-0.576349	0.576349
2	Metabolomics (negative ionisation)	neg	n2405/Glycerol 3-phosphate	-0.573452	0.573452
2	Metabolomics (negative ionisation)	pos	n3093	0.568197	0.568197
2	Metabolomics (negative ionisation)	neg	n2851/Bacteriocin 28b	-0.55917	0.55917
2	Metabolomics (negative ionisation)	neg	n4645/ethyl-2-amino-4-methyl-Thiazole-5-Carboxylate	-0.558401	0.558401
2	Metabolomics (negative ionisation)	pos	n10710/9,10-DiHOME	0.556074	0.556074
2	Metabolomics (negative ionisation)	pos	n2657	0.554955	0.554955
2	Metabolomics (negative ionisation)	pos	n8582/Dodecanedioic acid	0.554536	0.554536
2	Metabolomics (negative ionisation)	neg	n3045/Muramic acid	-0.551562	0.551562
2	Metabolomics (negative ionisation)	pos	n797	0.550292	0.550292
2	Metabolomics (negative ionisation)	neg	n4623/NA	-0.548499	0.548499
2	Metabolomics (negative ionisation)	pos	n2674/NA	0.548217	0.548217
2	Metabolomics (negative ionisation)	neg	n6613/p-Phenolsulfonic acid	-0.547692	0.547692
2	Metabolomics (negative ionisation)	neg	n2882	-0.547613	0.547613
2	Metabolomics (negative ionisation)	neg	n8970/Aurachin C epoxide	-0.544914	0.544914
2	Metabolomics (negative ionisation)	pos	n2833/NA	0.544777	0.544777
2	Metabolomics (negative ionisation)	neg	n4633/Fludioxonil	-0.544016	0.544016
2	Metabolomics (negative ionisation)	pos	n796/NA	0.544009	0.544009
2	Metabolomics (negative ionisation)	neg	n2087/L-Cysteinylglycine disulfide	-0.543084	0.543084
2	Metabolomics (negative ionisation)	pos	n7970/too_many_match	0.532659	0.532659

### Sheet: Factor 3
Factor	Omic	Direction	Feature	Weight	Abs. weight
3	Transcriptomics	pos	GZMB	1	1
3	Transcriptomics	pos	GZMH	0.949937	0.949937
3	Transcriptomics	neg	AMPD2	-0.944822	0.944822
3	Transcriptomics	pos	ID2	0.931053	0.931053
3	Transcriptomics	neg	DCUN1D1	-0.917812	0.917812
3	Transcriptomics	neg	HEMGN	-0.915892	0.915892
3	Transcriptomics	neg	BBOF1	-0.914009	0.914009
3	Transcriptomics	pos	APOBEC3G	0.900904	0.900904
3	Transcriptomics	pos	NKG7	0.889365	0.889365
3	Transcriptomics	neg	HK1	-0.881533	0.881533
3	Transcriptomics	pos	CKS2	0.865455	0.865455
3	Transcriptomics	neg	ST13	-0.819976	0.819976
3	Transcriptomics	pos	DYNLL1	0.81394	0.81394
3	Transcriptomics	pos	FGFBP2	0.808796	0.808796
3	Transcriptomics	neg	MPP1	-0.804109	0.804109
3	Transcriptomics	neg	CD4	-0.802109	0.802109
3	Transcriptomics	neg	ACTN1	-0.799877	0.799877
3	Transcriptomics	neg	UBE2H	-0.791648	0.791648
3	Transcriptomics	neg	GSPT1	-0.791561	0.791561
3	Transcriptomics	neg	RAB2B	-0.785112	0.785112
3	Transcriptomics	neg	EPB41	-0.782679	0.782679
3	Transcriptomics	neg	SESN3	-0.782443	0.782443
3	Transcriptomics	neg	TCP11L2	-0.779606	0.779606
3	Transcriptomics	neg	FAM210B	-0.770101	0.770101
3	Transcriptomics	neg	DCAF6	-0.767654	0.767654
3	Transcriptomics	neg	FBXO7	-0.76014	0.76014
3	Transcriptomics	neg	CD93	-0.757644	0.757644
3	Transcriptomics	neg	SIGLEC10	-0.757546	0.757546
3	Transcriptomics	pos	C12orf75	0.75089	0.75089
3	Transcriptomics	pos	C1orf21	0.750414	0.750414
3	Transcriptomics	pos	SLC35G4	0.747651	0.747651
3	Transcriptomics	pos	FASLG	0.747218	0.747218
3	Transcriptomics	neg	BNIP3L	-0.746465	0.746465
3	Transcriptomics	neg	STRADB	-0.745016	0.745016
3	Transcriptomics	neg	BRD4	-0.739015	0.739015
3	Transcriptomics	neg	MKRN1	-0.738634	0.738634
3	Transcriptomics	neg	TMOD1	-0.735844	0.735844
3	Transcriptomics	neg	ANKH	-0.733415	0.733415
3	Transcriptomics	neg	RAD23A	-0.731753	0.731753
3	Transcriptomics	neg	TRAK2	-0.731741	0.731741
3	Transcriptomics	neg	ACOX1	-0.730578	0.730578
3	Transcriptomics	neg	NEDD4L	-0.724993	0.724993
3	Transcriptomics	neg	RCAN3	-0.724265	0.724265
3	Transcriptomics	neg	EMC3	-0.723734	0.723734
3	Transcriptomics	neg	SLC48A1	-0.722985	0.722985
3	Transcriptomics	pos	S1PR5	0.720645	0.720645
3	Transcriptomics	neg	PIP4K2A	-0.718623	0.718623
3	Transcriptomics	neg	SLFN14	-0.71393	0.71393
3	Transcriptomics	pos	SLAMF7	0.713808	0.713808
3	Transcriptomics	neg	EIF2AK1	-0.713366	0.713366
3	Transcriptomics	neg	NCOA4	-0.71207	0.71207
3	Transcriptomics	pos	CCL5	0.708228	0.708228
3	Transcriptomics	pos	CCL5_1	0.708228	0.708228
3	Transcriptomics	pos	ADGRG1	0.708183	0.708183
3	Transcriptomics	neg	MARK3	-0.703794	0.703794
3	Transcriptomics	neg	IQGAP1	-0.699453	0.699453
3	Transcriptomics	neg	FOXO3	-0.699199	0.699199
3	Transcriptomics	neg	WNK1	-0.698216	0.698216
3	Transcriptomics	neg	TALDO1	-0.696948	0.696948
3	Transcriptomics	neg	BPGM	-0.696039	0.696039
3	Transcriptomics	neg	GYPB	-0.69582	0.69582
3	Transcriptomics	neg	ZER1	-0.695093	0.695093
3	Transcriptomics	neg	XPO7	-0.694723	0.694723
3	Transcriptomics	pos	AKR1C3	0.693693	0.693693
3	Transcriptomics	neg	FECH	-0.689993	0.689993
3	Transcriptomics	neg	SFRP2	-0.689635	0.689635
3	Transcriptomics	neg	MXI1	-0.689338	0.689338
3	Transcriptomics	neg	GLUL	-0.689145	0.689145
3	Transcriptomics	pos	KLRD1	0.688367	0.688367
3	Transcriptomics	pos	ITPRIPL1	0.68472	0.68472
3	Transcriptomics	neg	GABARAPL2	-0.682142	0.682142
3	Transcriptomics	pos	RNASE2	0.68195	0.68195
3	Transcriptomics	neg	TGM2	-0.681942	0.681942
3	Transcriptomics	neg	TPM1	-0.681098	0.681098
3	Transcriptomics	neg	TBCEL	-0.680829	0.680829
3	Transcriptomics	pos	RGS9	0.678399	0.678399
3	Transcriptomics	neg	ZRANB1	-0.677695	0.677695
3	Transcriptomics	neg	PRDX2	-0.677615	0.677615
3	Transcriptomics	pos	DBI	0.675709	0.675709
3	Transcriptomics	pos	CD38	0.674966	0.674966
3	Transcriptomics	neg	IGF2BP2	-0.673472	0.673472
3	Transcriptomics	pos	CMKLR1	0.67334	0.67334
3	Transcriptomics	neg	FAM104A	-0.673218	0.673218
3	Transcriptomics	neg	GYPA	-0.672762	0.672762
3	Transcriptomics	neg	DGKA	-0.672412	0.672412
3	Transcriptomics	neg	TTLL4	-0.672396	0.672396
3	Transcriptomics	neg	ISCA1	-0.670306	0.670306
3	Transcriptomics	pos	MPDU1	0.669142	0.669142
3	Transcriptomics	neg	RIOK3	-0.668501	0.668501
3	Transcriptomics	neg	DSC1	-0.668476	0.668476
3	Transcriptomics	neg	USP32	-0.667484	0.667484
3	Transcriptomics	neg	DDB1	-0.664473	0.664473
3	Transcriptomics	neg	TENT5C	-0.664106	0.664106
3	Transcriptomics	neg	EFHC2	-0.662891	0.662891
3	Transcriptomics	pos	AGK	0.660853	0.660853
3	Transcriptomics	pos	AGK_1	0.660853	0.660853
3	Transcriptomics	pos	GZMA	0.659592	0.659592
3	Transcriptomics	neg	ADGRE3	-0.659446	0.659446
3	Transcriptomics	neg	SRRD	-0.658372	0.658372
3	Transcriptomics	neg	BCL2L1	-0.65717	0.65717
3	Transcriptomics	pos	RTP4	0.657076	0.657076
3	Transcriptomics	neg	RMND5A	-0.654853	0.654853
3	Transcriptomics	neg	MAP2K7	-0.654166	0.654166
3	Transcriptomics	neg	ATP6V0C	-0.654132	0.654132
3	Transcriptomics	neg	HAGH	-0.653565	0.653565
3	Transcriptomics	pos	RHOC	0.653432	0.653432
3	Transcriptomics	pos	OSTC	0.650512	0.650512
3	Transcriptomics	neg	ARL4A	-0.650087	0.650087
3	Transcriptomics	neg	R3HDM4	-0.649427	0.649427
3	Transcriptomics	pos	MRPL40	0.648712	0.648712
3	Transcriptomics	neg	SNCA	-0.648697	0.648697
3	Transcriptomics	neg	AP2M1	-0.648363	0.648363
3	Transcriptomics	neg	ICAM3	-0.646609	0.646609
3	Transcriptomics	pos	AGPAT4	0.643835	0.643835
3	Transcriptomics	pos	NDUFA12	0.639502	0.639502
3	Transcriptomics	pos	BLVRA	0.638234	0.638234
3	Transcriptomics	neg	DCAF12	-0.637684	0.637684
3	Transcriptomics	neg	TSPAN5	-0.637558	0.637558
3	Transcriptomics	neg	JAK1	-0.637078	0.637078
3	Transcriptomics	pos	GLMP	0.637058	0.637058
3	Transcriptomics	neg	BASP1	-0.636404	0.636404
3	Transcriptomics	neg	ATP1A1	-0.635562	0.635562
3	Transcriptomics	pos	SCP2	0.632849	0.632849
3	Transcriptomics	neg	FNBP1L	-0.63255	0.63255
3	Transcriptomics	neg	YBX1	-0.630801	0.630801
3	Transcriptomics	pos	SETBP1	0.630485	0.630485
3	Transcriptomics	pos	MYO3B	0.630481	0.630481
3	Transcriptomics	pos	CCNB2	0.629915	0.629915
3	Transcriptomics	pos	PLAAT4	0.628969	0.628969
3	Transcriptomics	neg	MICAL2	-0.628229	0.628229
3	Transcriptomics	neg	NEK6	-0.627267	0.627267
3	Transcriptomics	pos	PTRHD1	0.627006	0.627006
3	Transcriptomics	neg	GSN	-0.626982	0.626982
3	Transcriptomics	neg	USP53	-0.626187	0.626187
3	Transcriptomics	neg	AKR1E2	-0.624702	0.624702
3	Transcriptomics	neg	ADD2	-0.623554	0.623554
3	Transcriptomics	neg	FAXDC2	-0.62332	0.62332
3	Transcriptomics	neg	BAG6	-0.623118	0.623118
3	Transcriptomics	neg	BAG6_1	-0.623118	0.623118
3	Transcriptomics	neg	BAG6_2	-0.623118	0.623118
3	Transcriptomics	neg	BAG6_3	-0.623118	0.623118
3	Transcriptomics	neg	BAG6_4	-0.623118	0.623118
3	Transcriptomics	neg	BAG6_5	-0.623118	0.623118
3	Transcriptomics	neg	BAG6_6	-0.623118	0.623118
3	Transcriptomics	neg	STAT5B	-0.621154	0.621154
3	Transcriptomics	neg	SGTB	-0.620882	0.620882
3	Transcriptomics	pos	IFI44L	0.620163	0.620163
3	Transcriptomics	pos	CD52	0.620068	0.620068
3	Transcriptomics	neg	ZYG11B	-0.619327	0.619327
3	Transcriptomics	neg	KIF16B	-0.618864	0.618864
3	Transcriptomics	neg	FRMD4A	-0.61826	0.61826
3	Transcriptomics	neg	ARHGEF12	-0.614842	0.614842
3	Transcriptomics	pos	BST2	0.614665	0.614665
3	Transcriptomics	pos	TNFRSF17	0.614167	0.614167
3	Transcriptomics	neg	RANBP10	-0.613706	0.613706
3	Transcriptomics	pos	DERL3	0.611717	0.611717
3	Transcriptomics	pos	DERL3_1	0.611717	0.611717
3	Transcriptomics	pos	CLIC3	0.611327	0.611327
3	Transcriptomics	neg	SELENBP1	-0.611038	0.611038
3	Transcriptomics	neg	NIBAN1	-0.61031	0.61031
3	Transcriptomics	pos	IFI44	0.610151	0.610151
3	Transcriptomics	neg	TNFRSF9	-0.610145	0.610145
3	Transcriptomics	neg	FLACC1	-0.610003	0.610003
3	Transcriptomics	neg	PRDX6	-0.609731	0.609731
3	Transcriptomics	neg	MACO1	-0.609346	0.609346
3	Transcriptomics	neg	CLIC2	-0.609234	0.609234
3	Transcriptomics	neg	FBXO9	-0.609127	0.609127
3	Transcriptomics	pos	MS4A4A	0.60893	0.60893
3	Transcriptomics	neg	KPNA1	-0.608676	0.608676
3	Transcriptomics	pos	CCNA2	0.608667	0.608667
3	Transcriptomics	neg	CAMK1D	-0.6086	0.6086
3	Transcriptomics	neg	SLC4A1	-0.608505	0.608505
3	Transcriptomics	neg	IMPA2	-0.608451	0.608451
3	Transcriptomics	neg	ITGA6	-0.608294	0.608294
3	Transcriptomics	neg	SLC6A19	-0.608103	0.608103
3	Transcriptomics	neg	SLC16A10	-0.607704	0.607704
3	Transcriptomics	neg	NR6A1	-0.607298	0.607298
3	Transcriptomics	pos	ZNF684	0.605439	0.605439
3	Transcriptomics	neg	RGS10	-0.604912	0.604912
3	Transcriptomics	pos	BLOC1S1	0.604725	0.604725
3	Transcriptomics	neg	RAB11FIP1	-0.603815	0.603815
3	Transcriptomics	neg	CSF2RA	-0.602552	0.602552
3	Transcriptomics	neg	CEP350	-0.602154	0.602154
3	Transcriptomics	pos	PYHIN1	0.601243	0.601243
3	Transcriptomics	pos	ZNF683	0.600575	0.600575
3	Transcriptomics	neg	RBM38	-0.600329	0.600329
3	Transcriptomics	neg	INPP4B	-0.600098	0.600098
3	Transcriptomics	neg	MRC2	-0.599963	0.599963
3	Transcriptomics	neg	ANK3	-0.599823	0.599823
3	Transcriptomics	neg	ATP6V1A	-0.599436	0.599436
3	Transcriptomics	pos	MT1E	0.599186	0.599186
3	Transcriptomics	neg	NOG	-0.598747	0.598747
3	Transcriptomics	neg	AXIN2	-0.598526	0.598526
3	Transcriptomics	pos	KLRC1	0.598512	0.598512
3	Transcriptomics	neg	GYPE	-0.597083	0.597083
3	Transcriptomics	neg	TBL1X	-0.596742	0.596742
3	Transcriptomics	neg	FAM117A	-0.596569	0.596569
3	Transcriptomics	pos	PLK1	0.594345	0.594345
3	Transcriptomics	neg	YOD1	-0.594121	0.594121
3	Transcriptomics	neg	MBNL3	-0.594053	0.594053
3	Transcriptomics	pos	PCDH9	0.593851	0.593851
3	Transcriptomics	neg	ZYX	-0.59338	0.59338
3	Transcriptomics	neg	ZYX_1	-0.59338	0.59338
3	Transcriptomics	pos	ENPP4	0.593352	0.593352
3	Transcriptomics	pos	APOL6	0.592298	0.592298
3	Transcriptomics	pos	LGR6	0.591684	0.591684
3	Transcriptomics	neg	PTAFR	-0.591681	0.591681
3	Transcriptomics	neg	WBP2	-0.591593	0.591593
3	Transcriptomics	neg	VSIG1	-0.591226	0.591226
3	Transcriptomics	neg	CCDC125	-0.591081	0.591081
3	Transcriptomics	neg	CCDC125_1	-0.591081	0.591081
3	Transcriptomics	pos	HERC6	0.59021	0.59021
3	Transcriptomics	pos	ODF3B	0.58961	0.58961
3	Transcriptomics	neg	GPAT3	-0.589073	0.589073
3	Transcriptomics	neg	FAM153A	-0.588936	0.588936
3	Transcriptomics	pos	TGFBR3	0.588819	0.588819
3	Transcriptomics	neg	LRIG1	-0.58801	0.58801
3	Transcriptomics	pos	CMPK2	0.58784	0.58784
3	Transcriptomics	neg	MFSD2B	-0.587615	0.587615
3	Transcriptomics	neg	UPF2	-0.586093	0.586093
3	Transcriptomics	neg	TSPAN18	-0.585908	0.585908
3	Transcriptomics	neg	GNAQ	-0.585901	0.585901
3	Transcriptomics	pos	NMUR1	0.584944	0.584944
3	Transcriptomics	neg	GUCD1	-0.584045	0.584045
3	Transcriptomics	neg	AFDN	-0.58352	0.58352
3	Transcriptomics	neg	HDGF	-0.582873	0.582873
3	Transcriptomics	pos	USP18	0.582824	0.582824
3	Transcriptomics	pos	IFI6	0.581641	0.581641
3	Transcriptomics	neg	GLRX5	-0.58104	0.58104
3	Transcriptomics	pos	FCRL6	0.580943	0.580943
3	Transcriptomics	pos	CCL2	0.579902	0.579902
3	Transcriptomics	pos	TIMM10	0.579887	0.579887
3	Transcriptomics	pos	KLHL14	0.578906	0.578906
3	Transcriptomics	pos	RAP2A	0.578481	0.578481
3	Transcriptomics	neg	SOAT1	-0.578256	0.578256
3	Transcriptomics	neg	UBALD1	-0.578234	0.578234
3	Transcriptomics	neg	PLEK2	-0.577853	0.577853
3	Transcriptomics	neg	PACSIN2	-0.577728	0.577728
3	Transcriptomics	pos	PRR5L	0.577067	0.577067
3	Transcriptomics	neg	REV3L	-0.576089	0.576089
3	Transcriptomics	neg	ANK1	-0.575842	0.575842
3	Transcriptomics	neg	SERPINA1	-0.575705	0.575705
3	Transcriptomics	neg	SERPINA1_1	-0.575705	0.575705
3	Transcriptomics	neg	GID4	-0.574896	0.574896
3	Transcriptomics	neg	KDM4B	-0.574627	0.574627
3	Transcriptomics	neg	USP9X	-0.573694	0.573694
3	Metabolomics (positive ionisation)	neg	p3365/Galactose 1-phosphate	-1	1
3	Metabolomics (positive ionisation)	pos	p7037/Xanthine/Xanthine; CE10; LRFVTYWOQMYALW-UHFFFAOYSA-N	0.997779	0.997779
3	Metabolomics (positive ionisation)	pos	p3150/Cyclopentanol	0.976461	0.976461
3	Metabolomics (positive ionisation)	pos	p6185/Chloranocryl	0.968183	0.968183
3	Metabolomics (positive ionisation)	pos	p5120/gamma-Glutamylglutamic acid	0.958467	0.958467
3	Metabolomics (positive ionisation)	pos	p6236/Anthrafravic acid	0.945577	0.945577
3	Metabolomics (positive ionisation)	pos	p6996/too_many_match	0.933967	0.933967
3	Metabolomics (positive ionisation)	neg	p2479/Thicyofen	-0.917005	0.917005
3	Metabolomics (positive ionisation)	neg	p3408/2-Keto-3-deoxy-D-gluconic acid	-0.896192	0.896192
3	Metabolomics (positive ionisation)	pos	p2980/Taurine	0.892972	0.892972
3	Metabolomics (positive ionisation)	pos	p4143/N-Acetylneuraminic acid	0.890068	0.890068
3	Metabolomics (positive ionisation)	neg	p2467/NA	-0.886	0.886
3	Metabolomics (positive ionisation)	neg	p2461/NA	-0.874992	0.874992
3	Metabolomics (positive ionisation)	pos	p4144/too_many_match	0.86233	0.86233
3	Metabolomics (positive ionisation)	neg	p2468/NA	-0.858128	0.858128
3	Metabolomics (positive ionisation)	neg	p2525/NA	-0.85414	0.85414
3	Metabolomics (positive ionisation)	pos	p2988/Aspartic acid/Aspartate; CE10; CKLJMWTZIZZHCS-REOHCLBHSA-N/ASPARTATE	0.848982	0.848982
3	Metabolomics (positive ionisation)	pos	p5117/Nitroprusside	0.848624	0.848624
3	Metabolomics (positive ionisation)	pos	p2992/Taurine	0.84842	0.84842
3	Metabolomics (positive ionisation)	neg	p2487/NA	-0.846046	0.846046
3	Metabolomics (positive ionisation)	pos	p6222/Precorrin 3B	0.844464	0.844464
3	Metabolomics (positive ionisation)	neg	p3031/Ortophosphate	-0.844024	0.844024
3	Metabolomics (positive ionisation)	pos	p4142/gamma-Glutamylglycine	0.841015	0.841015
3	Metabolomics (positive ionisation)	pos	p6166/Coumestrol	0.838306	0.838306
3	Metabolomics (positive ionisation)	neg	p3000/Fludiazepam	-0.8347	0.8347
3	Metabolomics (positive ionisation)	pos	p9675/3-Carbamoyl-2-phenylpropionic acid	0.831644	0.831644
3	Metabolomics (positive ionisation)	pos	p9207/Atenolol	0.828287	0.828287
3	Metabolomics (positive ionisation)	neg	p3033/2-hydroxy-3-[4-hydroxy-3-(sulfooxy)phenyl]propanoic acid	-0.82099	0.82099
3	Metabolomics (positive ionisation)	pos	p9677/Kynurenine; CE10; YGPSJZOEDVAXAB-QMMMGPOBSA-N/Kynurenine/KYNURENINE	0.819261	0.819261
3	Metabolomics (positive ionisation)	neg	p12414	-0.818954	0.818954
3	Metabolomics (positive ionisation)	pos	p3153/NA	0.816639	0.816639
3	Metabolomics (positive ionisation)	pos	p6160/Saccharin	0.816481	0.816481
3	Metabolomics (positive ionisation)	pos	p18081/Sphinganine-phosphate	0.812485	0.812485
3	Metabolomics (positive ionisation)	neg	p3437/2-(4-Methyl-5-thiazolyl)ethyl isobutyrate	-0.805704	0.805704
3	Metabolomics (positive ionisation)	neg	p2471	-0.802977	0.802977
3	Metabolomics (positive ionisation)	neg	p13982	-0.799579	0.799579
3	Metabolomics (positive ionisation)	pos	p6087/Thioxanthine monophosphate	0.796966	0.796966
3	Metabolomics (positive ionisation)	pos	p7334/too_many_match	0.796623	0.796623
3	Metabolomics (positive ionisation)	neg	p3334/Isopimpinellin	-0.795956	0.795956
3	Metabolomics (positive ionisation)	pos	p6158/5,6-Dihydrouridine	0.792053	0.792053
3	Metabolomics (positive ionisation)	pos	p10850	0.782482	0.782482
3	Metabolomics (positive ionisation)	neg	p2344/NA	-0.782419	0.782419
3	Metabolomics (positive ionisation)	pos	p2854/2',4'-Dihydroxy-2-biphenylcarboxylic acid	0.779064	0.779064
3	Metabolomics (positive ionisation)	neg	p12411/Hoiamide C	-0.775932	0.775932
3	Metabolomics (positive ionisation)	pos	p10347/NA	0.774057	0.774057
3	Metabolomics (positive ionisation)	neg	p3342/too_many_match	-0.762277	0.762277
3	Metabolomics (positive ionisation)	neg	p2458/NA	-0.758511	0.758511
3	Metabolomics (positive ionisation)	neg	p3336/Etoposide glucuronide	-0.754505	0.754505
3	Metabolomics (positive ionisation)	neg	p13983/2-hydroxy-4-isopropenylcyclohexane-1-carbonyl-CoA	-0.751691	0.751691
3	Metabolomics (positive ionisation)	pos	p6111	0.745367	0.745367
3	Metabolomics (positive ionisation)	pos	p6293/Carboxyifosfamide	0.743068	0.743068
3	Metabolomics (positive ionisation)	neg	p2422/9,10,12,13-tetrabromo-stearic acid	-0.741265	0.741265
3	Metabolomics (positive ionisation)	pos	p20311/too_many_match	0.739721	0.739721
3	Metabolomics (positive ionisation)	neg	p12413/9,27-Heptatricontadiene	-0.737268	0.737268
3	Metabolomics (positive ionisation)	neg	p2327/NA	-0.73677	0.73677
3	Metabolomics (positive ionisation)	pos	p7761/too_many_match	0.724814	0.724814
3	Metabolomics (positive ionisation)	pos	p6722/Hypoxanthine	0.724598	0.724598
3	Metabolomics (positive ionisation)	neg	p10670/2-Phenylacetamide	-0.723675	0.723675
3	Metabolomics (positive ionisation)	pos	p6488/S-Propyl-L-cysteine	0.721942	0.721942
3	Metabolomics (positive ionisation)	pos	p6295/Thiarubrine A	0.721226	0.721226
3	Metabolomics (positive ionisation)	neg	p10295/too_many_match	-0.720435	0.720435
3	Metabolomics (positive ionisation)	pos	p10345/NA	0.719999	0.719999
3	Metabolomics (positive ionisation)	neg	p3466/too_many_match	-0.719782	0.719782
3	Metabolomics (positive ionisation)	pos	p6963/N-(3,4-Dichlorophenyl)-malonamate	0.718637	0.718637
3	Metabolomics (positive ionisation)	neg	p2423/NA	-0.715181	0.715181
3	Metabolomics (positive ionisation)	neg	p13979/NA	-0.712096	0.712096
3	Metabolomics (positive ionisation)	neg	p2408/NA	-0.711587	0.711587
3	Metabolomics (positive ionisation)	pos	p6058/Diethylphosphate	0.708975	0.708975
3	Metabolomics (positive ionisation)	pos	p10342/10-deacetyl-7-xylotaxol	0.707023	0.707023
3	Metabolomics (positive ionisation)	neg	p2311/NA	-0.703055	0.703055
3	Metabolomics (negative ionisation)	pos	n3237/N-Acetylneuraminic acid	1	1
3	Metabolomics (negative ionisation)	pos	n4489	0.896364	0.896364
3	Metabolomics (negative ionisation)	pos	n4982/Pyrrolidonecarboxylic acid/5-Oxoprolinate/Pyroglutamic acid	0.877652	0.877652
3	Metabolomics (negative ionisation)	pos	n3239/gamma-Glutamylglycine	0.872336	0.872336
3	Metabolomics (negative ionisation)	neg	n7120	-0.832923	0.832923
3	Metabolomics (negative ionisation)	pos	n4378	0.822854	0.822854
3	Metabolomics (negative ionisation)	neg	n1568/NA	-0.818974	0.818974
3	Metabolomics (negative ionisation)	pos	n2036/3,4-Dehydrothiomorpholine-3-carboxylate	0.811699	0.811699
3	Metabolomics (negative ionisation)	pos	n4753/NA	0.804715	0.804715
3	Metabolomics (negative ionisation)	neg	n7119	-0.797658	0.797658
3	Metabolomics (negative ionisation)	pos	n2468/cycloguanil	0.796263	0.796263
3	Metabolomics (negative ionisation)	pos	n4467/D-Erythrose 4-phosphate	0.790172	0.790172
3	Metabolomics (negative ionisation)	neg	n6448/(±)-Tryptophan/L-Tryptophan	-0.789392	0.789392
3	Metabolomics (negative ionisation)	pos	n2101/Aspartic acid	0.786966	0.786966
3	Metabolomics (negative ionisation)	pos	n4951/N-(3,4-Dichlorophenyl)-malonamate	0.782113	0.782113
3	Metabolomics (negative ionisation)	pos	n4178/too_many_match	0.778046	0.778046
3	Metabolomics (negative ionisation)	pos	n4399/D-Lactic acid	0.770854	0.770854
3	Metabolomics (negative ionisation)	neg	n2709/5-Hydroxy-3,3',7,8-tetramethoxy-4',5'-methylenedioxyflavone	-0.751733	0.751733
3	Metabolomics (negative ionisation)	neg	n2147/Potassium acetate	-0.749532	0.749532
3	Metabolomics (negative ionisation)	pos	n7130/Hydroxytetrabenazine glucuronide	0.749225	0.749225
3	Metabolomics (negative ionisation)	neg	n6432	-0.747228	0.747228
3	Metabolomics (negative ionisation)	pos	n4367/NA	0.740786	0.740786
3	Metabolomics (negative ionisation)	neg	n2072/4-Bromophenylacetate	-0.736061	0.736061
3	Metabolomics (negative ionisation)	pos	n4356/D-Malic acid/L-Malic acid	0.735397	0.735397
3	Metabolomics (negative ionisation)	neg	n1204/NA	-0.733589	0.733589
3	Metabolomics (negative ionisation)	pos	n6496/Aspartylphenylalanine	0.732876	0.732876
3	Metabolomics (negative ionisation)	neg	n6449/Pyridine N-oxide glucuronide	-0.730709	0.730709
3	Metabolomics (negative ionisation)	neg	n6453/N-Desalkyl flurazepam	-0.72917	0.72917
3	Metabolomics (negative ionisation)	neg	n2073	-0.729017	0.729017
3	Metabolomics (negative ionisation)	pos	n4780/chondroitin sulfate E (GalNAc4,6diS-GlcA), precursor 5a	0.720654	0.720654
3	Metabolomics (negative ionisation)	pos	n4436/4,8-dihydroxy-2H-furo[2,3-h]chromen-2-one	0.714057	0.714057
3	Metabolomics (negative ionisation)	neg	n1565/NA	-0.713666	0.713666
3	Metabolomics (negative ionisation)	pos	n2591/Taurine	0.708501	0.708501
3	Metabolomics (negative ionisation)	neg	n2104/NA	-0.706644	0.706644
3	Metabolomics (negative ionisation)	neg	n6428	-0.704323	0.704323
3	Metabolomics (negative ionisation)	pos	n5009	0.70053	0.70053
3	Metabolomics (negative ionisation)	neg	n1561/NA	-0.692713	0.692713
3	Metabolomics (negative ionisation)	pos	n4684/NA	0.688667	0.688667
3	Metabolomics (negative ionisation)	neg	n2053/Carbon dioxide	-0.688582	0.688582
3	Metabolomics (negative ionisation)	neg	n1475/NA	-0.684424	0.684424

### Sheet: Factor 4
Factor	Omic	Direction	Feature	Weight	Abs. weight
4	Transcriptomics	pos	RPS15A	1	1
4	Transcriptomics	pos	ATP5MPL	0.948875	0.948875
4	Transcriptomics	pos	GLRX	0.933839	0.933839
4	Transcriptomics	pos	S100A12	0.932988	0.932988
4	Transcriptomics	pos	RPS29	0.926558	0.926558
4	Transcriptomics	pos	NDUFA4	0.920751	0.920751
4	Transcriptomics	pos	S100A8	0.903934	0.903934
4	Transcriptomics	pos	RPL9	0.8992	0.8992
4	Transcriptomics	pos	COX7B	0.897064	0.897064
4	Transcriptomics	pos	RPS27	0.885428	0.885428
4	Transcriptomics	pos	COMMD6	0.866938	0.866938
4	Transcriptomics	pos	RPL17-C18orf32	0.855118	0.855118
4	Transcriptomics	pos	RPS17	0.844607	0.844607
4	Transcriptomics	pos	RPS17_1	0.844607	0.844607
4	Transcriptomics	pos	RPS21	0.843841	0.843841
4	Transcriptomics	pos	MYL6	0.840389	0.840389
4	Transcriptomics	pos	RPL34	0.831548	0.831548
4	Transcriptomics	pos	RBX1	0.829119	0.829119
4	Transcriptomics	pos	RPS24	0.828026	0.828026
4	Transcriptomics	pos	RPS7	0.825633	0.825633
4	Transcriptomics	pos	RPL41	0.813562	0.813562
4	Transcriptomics	pos	RPL27	0.81284	0.81284
4	Transcriptomics	pos	SF3B6	0.812578	0.812578
4	Transcriptomics	pos	RPL30	0.809951	0.809951
4	Transcriptomics	pos	RPL31	0.805051	0.805051
4	Transcriptomics	pos	PTRHD1	0.801495	0.801495
4	Transcriptomics	pos	CD48	0.786766	0.786766
4	Transcriptomics	pos	ATP5PF	0.77492	0.77492
4	Transcriptomics	pos	UBL5	0.773803	0.773803
4	Transcriptomics	pos	RPL35A	0.761725	0.761725
4	Transcriptomics	pos	LSM1	0.75033	0.75033
4	Transcriptomics	pos	CD52	0.742345	0.742345
4	Transcriptomics	pos	PFDN5	0.738186	0.738186
4	Transcriptomics	pos	DBI	0.734235	0.734235
4	Transcriptomics	pos	UQCRQ	0.734199	0.734199
4	Transcriptomics	pos	CRISP3	0.720333	0.720333
4	Transcriptomics	pos	ATP5F1EP2	0.718293	0.718293
4	Transcriptomics	pos	CNIH4	0.712826	0.712826
4	Transcriptomics	pos	RPL36A	0.710996	0.710996
4	Transcriptomics	pos	RPL21	0.70502	0.70502
4	Transcriptomics	pos	RNASE2	0.703785	0.703785
4	Transcriptomics	pos	TOMM7	0.702462	0.702462
4	Transcriptomics	pos	HINT1	0.70081	0.70081
4	Transcriptomics	pos	RPL26	0.697312	0.697312
4	Transcriptomics	pos	TIMM8B	0.697252	0.697252
4	Transcriptomics	pos	RPL11	0.696682	0.696682
4	Transcriptomics	pos	RPS5	0.694471	0.694471
4	Transcriptomics	pos	S100A9	0.691566	0.691566
4	Transcriptomics	pos	TMEM14C	0.6905	0.6905
4	Transcriptomics	pos	TMEM14C_1	0.6905	0.6905
4	Transcriptomics	pos	GMFG	0.689022	0.689022
4	Transcriptomics	pos	GNG10	0.686651	0.686651
4	Transcriptomics	neg	UNC93B1	-0.682924	0.682924
4	Transcriptomics	pos	NDUFA6	0.682083	0.682083
4	Transcriptomics	pos	NDUFA6_1	0.682083	0.682083
4	Transcriptomics	pos	NDUFA6_2	0.682083	0.682083
4	Transcriptomics	pos	NDUFA6_3	0.682083	0.682083
4	Transcriptomics	pos	NDUFA6_4	0.682083	0.682083
4	Transcriptomics	pos	RPL24	0.680854	0.680854
4	Transcriptomics	pos	RPL36A-HNRNPH2	0.67998	0.67998
4	Transcriptomics	pos	RPS10	0.679565	0.679565
4	Transcriptomics	pos	C18orf32	0.67915	0.67915
4	Transcriptomics	pos	NDUFB3	0.678776	0.678776
4	Transcriptomics	pos	RPL7	0.676998	0.676998
4	Transcriptomics	pos	CKLF-CMTM1	0.673714	0.673714
4	Transcriptomics	pos	SLPI	0.673508	0.673508
4	Transcriptomics	pos	ANXA1	0.672852	0.672852
4	Transcriptomics	pos	RPL15	0.671521	0.671521
4	Transcriptomics	neg	ADA2	-0.666628	0.666628
4	Transcriptomics	pos	NDUFB1	0.665097	0.665097
4	Transcriptomics	pos	RPS18	0.661885	0.661885
4	Transcriptomics	pos	RPS18_1	0.661885	0.661885
4	Transcriptomics	pos	RPS18_2	0.661885	0.661885
4	Transcriptomics	pos	RPS18_3	0.661885	0.661885
4	Transcriptomics	pos	RPS18_4	0.661885	0.661885
4	Transcriptomics	pos	RPS18_5	0.661885	0.661885
4	Transcriptomics	pos	MMP8	0.659946	0.659946
4	Transcriptomics	pos	TXNDC9	0.658102	0.658102
4	Transcriptomics	neg	LGALS9	-0.656515	0.656515
4	Transcriptomics	pos	LONRF3	0.652836	0.652836
4	Transcriptomics	pos	FAU	0.652328	0.652328
4	Transcriptomics	pos	SNORD89	0.652175	0.652175
4	Transcriptomics	neg	HMOX1	-0.652041	0.652041
4	Transcriptomics	pos	CAPZA2	0.651559	0.651559
4	Transcriptomics	pos	POLR2K	0.649842	0.649842
4	Transcriptomics	neg	IL18BP	-0.645704	0.645704
4	Transcriptomics	pos	VPS29	0.645423	0.645423
4	Transcriptomics	pos	DPY19L1	0.643254	0.643254
4	Transcriptomics	neg	LY6E	-0.642187	0.642187
4	Transcriptomics	neg	LY6E_1	-0.642187	0.642187
4	Transcriptomics	pos	ANXA3	0.642049	0.642049
4	Transcriptomics	pos	UQCR11	0.640957	0.640957
4	Transcriptomics	pos	FAM200B	0.637794	0.637794
4	Transcriptomics	pos	RPS27L	0.636788	0.636788
4	Transcriptomics	neg	CMTR1	-0.634957	0.634957
4	Transcriptomics	pos	SDHAF3	0.634674	0.634674
4	Transcriptomics	neg	LGALS9B	-0.634319	0.634319
4	Transcriptomics	neg	TRIM14	-0.633151	0.633151
4	Transcriptomics	pos	CAMP	0.633088	0.633088
4	Transcriptomics	pos	SCOC	0.632617	0.632617
4	Transcriptomics	neg	OAS2	-0.627061	0.627061
4	Transcriptomics	pos	UQCRB	0.626807	0.626807
4	Transcriptomics	neg	HERC6	-0.626098	0.626098
4	Transcriptomics	pos	RNASE3	0.624789	0.624789
4	Transcriptomics	pos	PSMA6	0.622961	0.622961
4	Transcriptomics	neg	MT2A	-0.622861	0.622861
4	Transcriptomics	pos	CLC	0.62023	0.62023
4	Transcriptomics	pos	DNAJC25-GNG10	0.614486	0.614486
4	Transcriptomics	pos	SRP14	0.612675	0.612675
4	Transcriptomics	pos	PSMA2	0.611486	0.611486
4	Transcriptomics	pos	RPS14	0.609438	0.609438
4	Transcriptomics	pos	LPAR6	0.607734	0.607734
4	Transcriptomics	pos	CSTA	0.607275	0.607275
4	Transcriptomics	pos	TRIQK	0.606727	0.606727
4	Transcriptomics	pos	SMIM20	0.606552	0.606552
4	Transcriptomics	pos	VBP1	0.60614	0.60614
4	Transcriptomics	pos	RPL35	0.605313	0.605313
4	Transcriptomics	pos	SERPINB10	0.605089	0.605089
4	Transcriptomics	pos	C8orf88	0.604972	0.604972
4	Transcriptomics	neg	CD74	-0.603107	0.603107
4	Transcriptomics	neg	CCL2	-0.600847	0.600847
4	Transcriptomics	pos	TMEM165	0.600381	0.600381
4	Transcriptomics	neg	USP18	-0.595067	0.595067
4	Transcriptomics	pos	LTA4H	0.595046	0.595046
4	Transcriptomics	pos	OLFM4	0.592825	0.592825
4	Transcriptomics	neg	TOX	-0.588675	0.588675
4	Transcriptomics	neg	CD4	-0.588675	0.588675
4	Transcriptomics	neg	MT1A	-0.583888	0.583888
4	Transcriptomics	pos	NTAN1	0.583662	0.583662
4	Transcriptomics	pos	NTAN1_1	0.583662	0.583662
4	Transcriptomics	neg	SPATS2L	-0.583653	0.583653
4	Transcriptomics	neg	MT1B	-0.582213	0.582213
4	Transcriptomics	pos	CKLF	0.582088	0.582088
4	Transcriptomics	pos	TXN	0.581791	0.581791
4	Transcriptomics	neg	CSF1R	-0.581154	0.581154
4	Transcriptomics	pos	ATP5MF	0.58015	0.58015
4	Transcriptomics	neg	NEXN	-0.579851	0.579851
4	Transcriptomics	pos	FPGT	0.579516	0.579516
4	Transcriptomics	pos	CLEC5A	0.578327	0.578327
4	Transcriptomics	neg	HSH2D	-0.575277	0.575277
4	Transcriptomics	neg	CDKN1A	-0.575134	0.575134
4	Transcriptomics	pos	ERH	0.574838	0.574838
4	Transcriptomics	pos	BLOC1S1	0.574789	0.574789
4	Transcriptomics	pos	TOMM5	0.572303	0.572303
4	Transcriptomics	pos	ATP5PO	0.571842	0.571842
4	Transcriptomics	pos	ATP5F1C	0.570569	0.570569
4	Transcriptomics	pos	KIAA0825	0.569382	0.569382
4	Transcriptomics	neg	DHX58	-0.568903	0.568903
4	Transcriptomics	neg	NAPA	-0.568597	0.568597
4	Transcriptomics	pos	SRGN	0.56819	0.56819
4	Transcriptomics	neg	OTOF	-0.567913	0.567913
4	Transcriptomics	pos	YEATS4	0.567045	0.567045
4	Transcriptomics	pos	POLE4	0.566549	0.566549
4	Transcriptomics	neg	OAS1	-0.566527	0.566527
4	Transcriptomics	pos	CISD1	0.565764	0.565764
4	Transcriptomics	pos	TAF7	0.565467	0.565467
4	Transcriptomics	neg	ANKFY1	-0.565368	0.565368
4	Transcriptomics	pos	METTL9	0.56252	0.56252
4	Transcriptomics	pos	METTL9_1	0.56252	0.56252
4	Transcriptomics	pos	PGLYRP1	0.562263	0.562263
4	Transcriptomics	pos	MCEMP1	0.562165	0.562165
4	Transcriptomics	neg	IRF9	-0.559684	0.559684
4	Transcriptomics	neg	IRF9_1	-0.559684	0.559684
4	Transcriptomics	neg	MX1	-0.559125	0.559125
4	Transcriptomics	neg	MVB12B	-0.557514	0.557514
4	Transcriptomics	pos	EIF3E	0.556827	0.556827
4	Transcriptomics	pos	LAMTOR3	0.556513	0.556513
4	Transcriptomics	pos	UBE2W	0.556259	0.556259
4	Transcriptomics	pos	DEFA4	0.554839	0.554839
4	Transcriptomics	pos	DEFA4_1	0.554839	0.554839
4	Transcriptomics	pos	RSL24D1	0.554366	0.554366
4	Transcriptomics	pos	HIGD1A	0.553385	0.553385
4	Transcriptomics	pos	HMGB2	0.552982	0.552982
4	Transcriptomics	pos	CIAO2A	0.552712	0.552712
4	Transcriptomics	pos	MBOAT2	0.552196	0.552196
4	Transcriptomics	pos	GPR160	0.551626	0.551626
4	Transcriptomics	neg	SIGLEC1	-0.551441	0.551441
4	Transcriptomics	neg	SHFL	-0.551406	0.551406
4	Transcriptomics	pos	LSM3	0.551079	0.551079
4	Transcriptomics	pos	RPS6	0.54944	0.54944
4	Transcriptomics	pos	DMAC1	0.549019	0.549019
4	Transcriptomics	neg	OAS3	-0.548783	0.548783
4	Transcriptomics	neg	CMPK2	-0.547283	0.547283
4	Transcriptomics	pos	CRLS1	0.547084	0.547084
4	Transcriptomics	neg	CD68	-0.546938	0.546938
4	Transcriptomics	neg	SRGAP2B	-0.546704	0.546704
4	Transcriptomics	pos	HP	0.546592	0.546592
4	Transcriptomics	neg	EIF2AK2	-0.546331	0.546331
4	Transcriptomics	pos	BOLA3	0.545685	0.545685
4	Transcriptomics	neg	MX2	-0.545406	0.545406
4	Transcriptomics	pos	MRPL32	0.544789	0.544789
4	Transcriptomics	neg	OASL	-0.544774	0.544774
4	Transcriptomics	pos	ZCCHC10	0.544557	0.544557
4	Transcriptomics	pos	HSPE1	0.544538	0.544538
4	Transcriptomics	pos	TMCO1	0.543703	0.543703
4	Transcriptomics	pos	FUNDC2	0.541687	0.541687
4	Transcriptomics	pos	C1GALT1C1	0.540941	0.540941
4	Transcriptomics	pos	C1GALT1C1_1	0.540941	0.540941
4	Transcriptomics	pos	ABHD13	0.540258	0.540258
4	Transcriptomics	pos	RPL6	0.53871	0.53871
4	Transcriptomics	pos	ACOT13	0.538363	0.538363
4	Transcriptomics	neg	GPBAR1	-0.537503	0.537503
4	Transcriptomics	pos	KBTBD7	0.534968	0.534968
4	Transcriptomics	neg	PARP12	-0.534113	0.534113
4	Transcriptomics	neg	UBE2L6	-0.531853	0.531853
4	Transcriptomics	neg	SRGAP2	-0.531676	0.531676
4	Transcriptomics	neg	ADAR	-0.53149	0.53149
4	Transcriptomics	pos	KREMEN1	0.529585	0.529585
4	Transcriptomics	neg	MT1G	-0.52843	0.52843
4	Transcriptomics	neg	SHISA5	-0.528147	0.528147
4	Transcriptomics	pos	EFHC2	0.526844	0.526844
4	Transcriptomics	neg	MT1IP	-0.526643	0.526643
4	Transcriptomics	pos	TMBIM4	0.523946	0.523946
4	Transcriptomics	neg	SHISA4	-0.521306	0.521306
4	Transcriptomics	neg	CCNK	-0.520469	0.520469
4	Transcriptomics	pos	NUDT4	0.520312	0.520312
4	Transcriptomics	neg	RSAD2	-0.519966	0.519966
4	Transcriptomics	pos	C11orf1	0.519457	0.519457
4	Transcriptomics	neg	MT1X	-0.51707	0.51707
4	Transcriptomics	neg	PML	-0.516896	0.516896
4	Transcriptomics	neg	SRGAP2C	-0.51543	0.51543
4	Transcriptomics	pos	UFM1	0.515131	0.515131
4	Transcriptomics	neg	IFI35	-0.514651	0.514651
4	Transcriptomics	pos	SETD9	0.511664	0.511664
4	Transcriptomics	neg	TSC22D1	-0.511092	0.511092
4	Transcriptomics	neg	ISG15	-0.510924	0.510924
4	Transcriptomics	neg	IL12RB2	-0.510558	0.510558
4	Transcriptomics	pos	ANXA2R	0.510397	0.510397
4	Transcriptomics	neg	TUBB1	-0.509108	0.509108
4	Transcriptomics	neg	LAMP3	-0.508241	0.508241
4	Transcriptomics	pos	CGRRF1	0.50801	0.50801
4	Transcriptomics	pos	MGST3	0.507971	0.507971
4	Transcriptomics	neg	JUP	-0.507809	0.507809
4	Transcriptomics	pos	HPSE	0.507539	0.507539
4	Transcriptomics	neg	CCN3	-0.507314	0.507314
4	Transcriptomics	pos	TMEM167A	0.507238	0.507238
4	Transcriptomics	neg	ANXA6	-0.506489	0.506489
4	Transcriptomics	neg	CNP	-0.506396	0.506396
4	Transcriptomics	neg	IFI44L	-0.505178	0.505178
4	Transcriptomics	pos	LAMTOR5	0.505173	0.505173
4	Transcriptomics	pos	COX6C	0.504213	0.504213
4	Transcriptomics	pos	SLC35A1	0.504066	0.504066
4	Transcriptomics	pos	MYNN	0.503766	0.503766
4	Transcriptomics	neg	DTX3L	-0.503351	0.503351
4	Transcriptomics	neg	MT1L	-0.503246	0.503246
4	Metabolomics (positive ionisation)	pos	p6606/Benzenethiol	1	1
4	Metabolomics (positive ionisation)	pos	p6236/Anthrafravic acid	0.926092	0.926092
4	Metabolomics (positive ionisation)	pos	p6440/2-Chlorophenylhydrazine hydrochloride	0.923469	0.923469
4	Metabolomics (positive ionisation)	pos	p5599/Polystyrene sulfonate	0.859086	0.859086
4	Metabolomics (positive ionisation)	neg	p19159/PC(18:2(9Z,12Z)/0:0)	-0.837158	0.837158
4	Metabolomics (positive ionisation)	neg	p19531/PC(18:1(9Z)/0:0)	-0.834263	0.834263
4	Metabolomics (positive ionisation)	pos	p10342/10-deacetyl-7-xylotaxol	0.823144	0.823144
4	Metabolomics (positive ionisation)	neg	p21238/Seryltryptophan	-0.807142	0.807142
4	Metabolomics (positive ionisation)	pos	p6058/Diethylphosphate	0.804851	0.804851
4	Metabolomics (positive ionisation)	neg	p21245/NA	-0.804515	0.804515
4	Metabolomics (positive ionisation)	neg	p3710/L-Glutamine	-0.794383	0.794383
4	Metabolomics (positive ionisation)	pos	p6269/2-Chlorophenylhydrazine hydrochloride	0.773189	0.773189
4	Metabolomics (positive ionisation)	pos	p6185/Chloranocryl	0.767579	0.767579
4	Metabolomics (positive ionisation)	pos	p6166/Coumestrol	0.766853	0.766853
4	Metabolomics (positive ionisation)	neg	p2770/Tiadinil	-0.765379	0.765379
4	Metabolomics (positive ionisation)	pos	p6313	0.759271	0.759271
4	Metabolomics (positive ionisation)	pos	p6488/S-Propyl-L-cysteine	0.756274	0.756274
4	Metabolomics (positive ionisation)	neg	p3099/Dihydrothymine	-0.755388	0.755388
4	Metabolomics (positive ionisation)	neg	p13229/NA	-0.752266	0.752266
4	Metabolomics (positive ionisation)	neg	p13236/catechin(3',4',5,7-tetraacetate)-3-dodecanoate	-0.742069	0.742069
4	Metabolomics (positive ionisation)	neg	p19161/4beta-Hydroxywithanolide E	-0.732454	0.732454
4	Metabolomics (positive ionisation)	neg	p21548/PC(P-16:0/0:0)	-0.730416	0.730416
4	Metabolomics (positive ionisation)	neg	p2783/L-Histidine	-0.7276	0.7276
4	Metabolomics (positive ionisation)	neg	p19154/NA	-0.710171	0.710171
4	Metabolomics (positive ionisation)	pos	p6160/Saccharin	0.705739	0.705739
4	Metabolomics (positive ionisation)	pos	p6293/Carboxyifosfamide	0.695835	0.695835
4	Metabolomics (positive ionisation)	pos	p6307/Isophosphamide mustard	0.687903	0.687903
4	Metabolomics (positive ionisation)	neg	p20231/Iloprost	-0.680386	0.680386
4	Metabolomics (positive ionisation)	neg	p6026/Iduronic acid	-0.679273	0.679273
4	Metabolomics (positive ionisation)	pos	p6739/too_many_match	0.675973	0.675973
4	Metabolomics (positive ionisation)	neg	p19056/Antibiotic JI-20B	-0.673087	0.673087
4	Metabolomics (positive ionisation)	neg	p2753/L-2-Amino-3-(1-pyrazolyl)propanoic acid	-0.671283	0.671283
4	Metabolomics (positive ionisation)	pos	p2491/Monomethyl glutaric acid	0.671266	0.671266
4	Metabolomics (positive ionisation)	pos	p5225/NA	0.668498	0.668498
4	Metabolomics (positive ionisation)	neg	p2751/Sulfasalazine	-0.663889	0.663889
4	Metabolomics (positive ionisation)	neg	p18788/PC(20:5(5Z,8Z,11Z,14Z,17Z)/0:0)	-0.663581	0.663581
4	Metabolomics (positive ionisation)	pos	p6327/1-Propene, 1,3,3,3-tetrafluoro-2-(fluoromethoxy)-1-methoxy-, (E)-	0.658016	0.658016
4	Metabolomics (positive ionisation)	pos	p2510/N-Nitrosomethylethylamine	0.652979	0.652979
4	Metabolomics (positive ionisation)	neg	p3364/Asparagine; CE10; DCXYFEDJOCDNAF-REOHCLBHSA-N/L-Asparagine/ASPARAGINE	-0.64347	0.64347
4	Metabolomics (positive ionisation)	neg	p22229/PC(O-8:0/O-8:0)	-0.639103	0.639103
4	Metabolomics (positive ionisation)	neg	p6754/D-Glucaro-1,4-lactone	-0.638023	0.638023
4	Metabolomics (positive ionisation)	pos	p3332/L-Glutamic acid	0.635841	0.635841
4	Metabolomics (positive ionisation)	neg	p3080/L-Glutamine/Pyroglutamic acid	-0.633909	0.633909
4	Metabolomics (positive ionisation)	pos	p13941/TG(22:5(7Z,10Z,13Z,16Z,19Z)/22:6(4Z,7Z,10Z,13Z,16Z,19Z)/22:6(4Z,7Z,10Z,13Z,16Z,19Z))	0.628028	0.628028
4	Metabolomics (positive ionisation)	neg	p2938/D-Asparagine	-0.627885	0.627885
4	Metabolomics (positive ionisation)	neg	p2756/5'-Carboxy meloxicam	-0.624695	0.624695
4	Metabolomics (positive ionisation)	neg	p20229/Thyroxine glucuronide	-0.623541	0.623541
4	Metabolomics (positive ionisation)	neg	p2758/2-Hydroxytenoxicam	-0.623009	0.623009
4	Metabolomics (positive ionisation)	pos	p14064/NA	0.618444	0.618444
4	Metabolomics (positive ionisation)	neg	p13225/NA	-0.614564	0.614564
4	Metabolomics (positive ionisation)	neg	p19168/Vignatic acid B	-0.613732	0.613732
4	Metabolomics (positive ionisation)	neg	p6769	-0.612866	0.612866
4	Metabolomics (positive ionisation)	pos	p13945/NA	0.611033	0.611033
4	Metabolomics (positive ionisation)	pos	p21064/CAY10401	0.609966	0.609966
4	Metabolomics (positive ionisation)	neg	p3120/L-Glutamine	-0.606416	0.606416
4	Metabolomics (positive ionisation)	neg	p2668/LPIM1(17:0/0:0)	-0.604505	0.604505
4	Metabolomics (positive ionisation)	pos	p6087/Thioxanthine monophosphate	0.602562	0.602562
4	Metabolomics (positive ionisation)	neg	p20237/Antibiotic JI-20Ba	-0.601247	0.601247
4	Metabolomics (positive ionisation)	neg	p20276/3-Hydroxy-11Z-octadecenoylcarnitine	-0.598883	0.598883
4	Metabolomics (positive ionisation)	neg	p6753/3-Oxoglutaric acid	-0.596742	0.596742
4	Metabolomics (positive ionisation)	neg	p4626	-0.594576	0.594576
4	Metabolomics (positive ionisation)	neg	p19174/PC(18:2(9Z,12Z)/0:0)	-0.593679	0.593679
4	Metabolomics (positive ionisation)	neg	p12715/NA	-0.590865	0.590865
4	Metabolomics (positive ionisation)	neg	p6650/3-Methyl sulfolene	-0.58893	0.58893
4	Metabolomics (positive ionisation)	neg	p20230/PC(16:0/0:0)	-0.586572	0.586572
4	Metabolomics (positive ionisation)	pos	p14041/TG(21:0/22:4(7Z,10Z,13Z,16Z)/22:6(4Z,7Z,10Z,13Z,16Z,19Z))[iso6]	0.586389	0.586389
4	Metabolomics (positive ionisation)	pos	p12599/Leucyl-phenylalanine	0.58517	0.58517
4	Metabolomics (positive ionisation)	neg	p6742/2,5-Furandicarboxylic acid	-0.584383	0.584383
4	Metabolomics (positive ionisation)	neg	p6061/(Z)-5-oxohex-2-enedioic acid	-0.58253	0.58253
4	Metabolomics (positive ionisation)	pos	p6295/Thiarubrine A	0.575953	0.575953
4	Metabolomics (negative ionisation)	pos	n4399/D-Lactic acid	1	1
4	Metabolomics (negative ionisation)	neg	n2179/L-Glutamine	-0.99077	0.99077
4	Metabolomics (negative ionisation)	neg	n2157	-0.968167	0.968167
4	Metabolomics (negative ionisation)	pos	n4451/3-thiodimethylarsenopropanoic acid	0.931657	0.931657
4	Metabolomics (negative ionisation)	neg	n2178/Glutamine/L-Glutamine	-0.917213	0.917213
4	Metabolomics (negative ionisation)	pos	n4467/D-Erythrose 4-phosphate	0.910447	0.910447
4	Metabolomics (negative ionisation)	neg	n9364/5,2',4',5'-Tetrahydroxy-3-(3-hydroxy-3-methylbutyl)-6'',6''-dimethylpyrano[2'',3'':7,8]flavone	-0.85436	0.85436
4	Metabolomics (negative ionisation)	pos	n4753/NA	0.843463	0.843463
4	Metabolomics (negative ionisation)	neg	n2177	-0.840068	0.840068
4	Metabolomics (negative ionisation)	neg	n7481	-0.838737	0.838737
4	Metabolomics (negative ionisation)	pos	n4504/Riluzole	0.826456	0.826456
4	Metabolomics (negative ionisation)	pos	n4780/chondroitin sulfate E (GalNAc4,6diS-GlcA), precursor 5a	0.823524	0.823524
4	Metabolomics (negative ionisation)	neg	n7488/2-{6-[2,4-dihydroxy-3-(3-methylbut-2-en-1-yl)benzoyl]-5-(2,4-dihydroxy-5-methoxyphenyl)-3-methylcyclohex-2-en-1-yl}-5-[(E)-2-(2,4-dihydroxyphenyl)ethenyl]benzene-1,3-diol	-0.815735	0.815735
4	Metabolomics (negative ionisation)	pos	n4771/NA	0.785995	0.785995
4	Metabolomics (negative ionisation)	neg	n4819/2-Furoic acid	-0.775009	0.775009
4	Metabolomics (negative ionisation)	pos	n4404/NA	0.772871	0.772871
4	Metabolomics (negative ionisation)	pos	n4811/Pyroglutamylglycine	0.772745	0.772745
4	Metabolomics (negative ionisation)	neg	n8045/Met Lys Ala	-0.757738	0.757738
4	Metabolomics (negative ionisation)	pos	n2528/L-Glutamic acid	0.749838	0.749838
4	Metabolomics (negative ionisation)	pos	n3121/Allantoin	0.745425	0.745425
4	Metabolomics (negative ionisation)	pos	n4479/Thermophillin	0.721276	0.721276
4	Metabolomics (negative ionisation)	neg	n9387/Dehydroisoandrosterone sulfate	-0.719373	0.719373
4	Metabolomics (negative ionisation)	neg	n4814/Citric acid/Isocitric acid	-0.71589	0.71589
4	Metabolomics (negative ionisation)	pos	n3295/2-{3-[(E)-2-(2,4-dihydroxyphenyl)ethenyl]-5-hydroxyphenoxy}-6-(hydroxymethyl)oxane-3,4,5-triol	0.715719	0.715719
4	Metabolomics (negative ionisation)	pos	n4466	0.714317	0.714317
4	Metabolomics (negative ionisation)	pos	n4367/NA	0.707666	0.707666
4	Metabolomics (negative ionisation)	pos	n4684/NA	0.707588	0.707588
4	Metabolomics (negative ionisation)	neg	n10181/PE(20:2(11Z,14Z)/0:0)	-0.704489	0.704489
4	Metabolomics (negative ionisation)	neg	n10180/2-(8-[3]-ladderane-octanyl)-sn-glycero-3-phosphocholine	-0.698323	0.698323
4	Metabolomics (negative ionisation)	neg	n4823/NA	-0.683948	0.683948
4	Metabolomics (negative ionisation)	pos	n4436/4,8-dihydroxy-2H-furo[2,3-h]chromen-2-one	0.682668	0.682668
4	Metabolomics (negative ionisation)	neg	n10189/PHOOA-PS	-0.675798	0.675798
4	Metabolomics (negative ionisation)	neg	n10183/PC(18:2(9Z,12Z)/0:0)	-0.673259	0.673259
4	Metabolomics (negative ionisation)	neg	n4825/NA	-0.670059	0.670059
4	Metabolomics (negative ionisation)	neg	n9187/omega-hydroxy hendecanoic acid	-0.666357	0.666357
4	Metabolomics (negative ionisation)	pos	n4447/NA	0.663159	0.663159
4	Metabolomics (negative ionisation)	neg	n8385/too_many_match	-0.659674	0.659674
4	Metabolomics (negative ionisation)	neg	n10193/PG(22:0/0:0)	-0.656043	0.656043
4	Metabolomics (negative ionisation)	pos	n4777/4-hydroxy-3-(sulfooxy)benzoic acid	0.655844	0.655844
4	Metabolomics (negative ionisation)	pos	n2805/D-Lactic acid	0.648653	0.648653

### Sheet: Factor 5
Factor	Omic	Direction	Feature	Weight	Abs. weight
5	Transcriptomics	pos	LRRN3	1	1
5	Transcriptomics	pos	MYC	0.80027	0.80027
5	Transcriptomics	neg	FCRL6	-0.767731	0.767731
5	Transcriptomics	pos	CD27	0.757374	0.757374
5	Transcriptomics	pos	NOSIP	0.753868	0.753868
5	Transcriptomics	neg	SUSD1	-0.75342	0.75342
5	Transcriptomics	neg	CX3CR1	-0.737949	0.737949
5	Transcriptomics	neg	VCL	-0.736044	0.736044
5	Transcriptomics	neg	TREML1	-0.734231	0.734231
5	Transcriptomics	neg	CLEC1B	-0.72193	0.72193
5	Transcriptomics	neg	DTL	-0.717245	0.717245
5	Transcriptomics	pos	NOG	0.706696	0.706696
5	Transcriptomics	pos	NPAS2	0.700503	0.700503
5	Transcriptomics	pos	ITM2C	0.699742	0.699742
5	Transcriptomics	neg	DAB2	-0.693396	0.693396
5	Transcriptomics	neg	SLC24A3	-0.688639	0.688639
5	Transcriptomics	neg	SYNE1	-0.687091	0.687091
5	Transcriptomics	neg	MGLL	-0.686972	0.686972
5	Transcriptomics	neg	TMEM144	-0.679868	0.679868
5	Transcriptomics	neg	PRR5L	-0.672144	0.672144
5	Transcriptomics	neg	TTC7B	-0.670319	0.670319
5	Transcriptomics	neg	GP1BA	-0.663759	0.663759
5	Transcriptomics	neg	PDE5A	-0.662778	0.662778
5	Transcriptomics	neg	CTDSPL	-0.661726	0.661726
5	Transcriptomics	pos	RPL29	0.658731	0.658731
5	Transcriptomics	pos	TRABD2A	0.654008	0.654008
5	Transcriptomics	pos	CCR7	0.651611	0.651611
5	Transcriptomics	pos	EPHX2	0.646083	0.646083
5	Transcriptomics	neg	ATP2B4	-0.645916	0.645916
5	Transcriptomics	neg	ARHGAP18	-0.643009	0.643009
5	Transcriptomics	neg	MPIG6B	-0.64011	0.64011
5	Transcriptomics	neg	MPIG6B_1	-0.64011	0.64011
5	Transcriptomics	neg	MPIG6B_2	-0.64011	0.64011
5	Transcriptomics	neg	MPIG6B_3	-0.64011	0.64011
5	Transcriptomics	neg	MPIG6B_4	-0.64011	0.64011
5	Transcriptomics	neg	MPIG6B_5	-0.64011	0.64011
5	Transcriptomics	neg	MPIG6B_6	-0.64011	0.64011
5	Transcriptomics	neg	PRKAR2B	-0.639101	0.639101
5	Transcriptomics	neg	PRKAR2B_1	-0.639101	0.639101
5	Transcriptomics	pos	TCF7	0.63677	0.63677
5	Transcriptomics	neg	CA1	-0.635173	0.635173
5	Transcriptomics	neg	ITGB3	-0.63305	0.63305
5	Transcriptomics	neg	LTBP1	-0.632168	0.632168
5	Transcriptomics	neg	ITGA2B	-0.631462	0.631462
5	Transcriptomics	pos	RPL10A	0.631335	0.631335
5	Transcriptomics	pos	GRAP	0.626677	0.626677
5	Transcriptomics	pos	PCSK5	0.626515	0.626515
5	Transcriptomics	neg	UBE2O	-0.626299	0.626299
5	Transcriptomics	neg	TPM1	-0.625685	0.625685
5	Transcriptomics	neg	CMTM5	-0.625292	0.625292
5	Transcriptomics	neg	LTF	-0.624192	0.624192
5	Transcriptomics	neg	MYL9	-0.621887	0.621887
5	Transcriptomics	pos	MAN1C1	0.619557	0.619557
5	Transcriptomics	neg	GMPR	-0.619502	0.619502
5	Transcriptomics	pos	RPL19	0.616939	0.616939
5	Transcriptomics	pos	EIF3F	0.615577	0.615577
5	Transcriptomics	neg	RIOK3	-0.614603	0.614603
5	Transcriptomics	neg	GPR52	-0.610124	0.610124
5	Transcriptomics	pos	UXT	0.608943	0.608943
5	Transcriptomics	pos	PDE9A	0.60877	0.60877
5	Transcriptomics	neg	MMRN1	-0.607017	0.607017
5	Transcriptomics	neg	SLC1A5	-0.605777	0.605777
5	Transcriptomics	neg	TMEM181	-0.603362	0.603362
5	Transcriptomics	neg	ALAS2	-0.599262	0.599262
5	Transcriptomics	neg	ADGRE1	-0.597801	0.597801
5	Transcriptomics	neg	GCLM	-0.597521	0.597521
5	Transcriptomics	neg	TMEM255A	-0.596324	0.596324
5	Transcriptomics	pos	PLAG1	0.595151	0.595151
5	Transcriptomics	neg	BPGM	-0.593111	0.593111
5	Transcriptomics	neg	PF4	-0.591567	0.591567
5	Transcriptomics	neg	MYOF	-0.590666	0.590666
5	Transcriptomics	neg	PDGFA	-0.590358	0.590358
5	Transcriptomics	neg	NFIB	-0.590057	0.590057
5	Transcriptomics	neg	NUDT4	-0.588992	0.588992
5	Transcriptomics	pos	MTUS1	0.588584	0.588584
5	Transcriptomics	pos	TMEM204	0.588148	0.588148
5	Transcriptomics	neg	ARHGEF12	-0.583474	0.583474
5	Transcriptomics	neg	GUCY1B1	-0.579429	0.579429
5	Transcriptomics	neg	OPTN	-0.578879	0.578879
5	Transcriptomics	neg	TMEM63B	-0.57819	0.57819
5	Transcriptomics	neg	PIP4K2A	-0.577529	0.577529
5	Transcriptomics	pos	FAM102A	0.57702	0.57702
5	Transcriptomics	pos	MRPS18B	0.574691	0.574691
5	Transcriptomics	pos	MRPS18B_1	0.574691	0.574691
5	Transcriptomics	pos	MRPS18B_2	0.574691	0.574691
5	Transcriptomics	pos	MRPS18B_3	0.574691	0.574691
5	Transcriptomics	pos	MRPS18B_4	0.574691	0.574691
5	Transcriptomics	pos	MRPS18B_5	0.574691	0.574691
5	Transcriptomics	pos	MRPS18B_6	0.574691	0.574691
5	Transcriptomics	neg	MYCT1	-0.574572	0.574572
5	Transcriptomics	neg	MMP8	-0.574455	0.574455
5	Transcriptomics	neg	CDKL1	-0.573169	0.573169
5	Transcriptomics	neg	PTGER2	-0.573043	0.573043
5	Transcriptomics	neg	GNAZ	-0.572958	0.572958
5	Transcriptomics	neg	CEACAM8	-0.572764	0.572764
5	Transcriptomics	pos	PRKCA	0.570705	0.570705
5	Transcriptomics	pos	PDE3B	0.570257	0.570257
5	Transcriptomics	neg	PLEK2	-0.570102	0.570102
5	Transcriptomics	neg	DMXL2	-0.569793	0.569793
5	Transcriptomics	neg	ANK1	-0.566026	0.566026
5	Transcriptomics	pos	AXIN2	0.565019	0.565019
5	Transcriptomics	neg	CLIC2	-0.562426	0.562426
5	Transcriptomics	neg	TSPAN9	-0.560195	0.560195
5	Transcriptomics	pos	LEF1	0.558814	0.558814
5	Transcriptomics	neg	RGS9	-0.558583	0.558583
5	Transcriptomics	pos	CAMK4	0.557494	0.557494
5	Transcriptomics	neg	RHD	-0.556423	0.556423
5	Transcriptomics	pos	GNG7	0.556055	0.556055
5	Transcriptomics	neg	RHOBTB1	-0.552462	0.552462
5	Transcriptomics	neg	TGM2	-0.552179	0.552179
5	Transcriptomics	neg	LRRFIP2	-0.552082	0.552082
5	Transcriptomics	neg	SLC4A1	-0.551129	0.551129
5	Transcriptomics	neg	FGFBP2	-0.551054	0.551054
5	Transcriptomics	neg	SLC6A9	-0.550857	0.550857
5	Transcriptomics	neg	ABCC4	-0.550498	0.550498
5	Transcriptomics	neg	ADRB2	-0.550438	0.550438
5	Transcriptomics	neg	ANO6	-0.550124	0.550124
5	Transcriptomics	neg	PPM1A	-0.549474	0.549474
5	Transcriptomics	neg	SIAH2	-0.546968	0.546968
5	Transcriptomics	pos	DGKA	0.546238	0.546238
5	Transcriptomics	neg	GUCY1A1	-0.545182	0.545182
5	Transcriptomics	neg	CDC14B	-0.54311	0.54311
5	Transcriptomics	pos	RANBP1	0.540653	0.540653
5	Transcriptomics	neg	ESAM	-0.539923	0.539923
5	Transcriptomics	neg	CD9	-0.539828	0.539828
5	Transcriptomics	neg	SELP	-0.536444	0.536444
5	Transcriptomics	neg	RAB27B	-0.536387	0.536387
5	Transcriptomics	neg	GPER1	-0.536316	0.536316
5	Transcriptomics	pos	WNT7A	0.536089	0.536089
5	Transcriptomics	neg	TUBA8	-0.530168	0.530168
5	Transcriptomics	neg	ABCC3	-0.528818	0.528818
5	Transcriptomics	neg	EPB42	-0.527888	0.527888
5	Transcriptomics	neg	AHSP	-0.527545	0.527545
5	Transcriptomics	neg	OLR1	-0.527414	0.527414
5	Transcriptomics	pos	SERHL	0.527119	0.527119
5	Transcriptomics	pos	SIRPG	0.526453	0.526453
5	Transcriptomics	neg	GLRX5	-0.525455	0.525455
5	Transcriptomics	neg	CD226	-0.524614	0.524614
5	Transcriptomics	pos	MAL	0.520947	0.520947
5	Transcriptomics	pos	RPL18A	0.520681	0.520681
5	Transcriptomics	neg	TNFSF4	-0.520454	0.520454
5	Transcriptomics	neg	TMOD1	-0.51945	0.51945
5	Transcriptomics	neg	MPP1	-0.519078	0.519078
5	Transcriptomics	pos	SGK1	0.518263	0.518263
5	Transcriptomics	pos	RPLP0	0.518087	0.518087
5	Transcriptomics	neg	RNASE2	-0.517861	0.517861
5	Transcriptomics	neg	SLAMF8	-0.517382	0.517382
5	Transcriptomics	neg	STRADB	-0.516459	0.516459
5	Transcriptomics	neg	GCLC	-0.516082	0.516082
5	Transcriptomics	neg	TSPAN5	-0.515302	0.515302
5	Transcriptomics	neg	GID4	-0.514602	0.514602
5	Transcriptomics	pos	APBB1	0.51439	0.51439
5	Transcriptomics	pos	TCEA3	0.514096	0.514096
5	Transcriptomics	pos	TCEA3_1	0.514096	0.514096
5	Transcriptomics	neg	RAD23A	-0.511071	0.511071
5	Transcriptomics	pos	RHOH	0.510464	0.510464
5	Transcriptomics	neg	WNK1	-0.510391	0.510391
5	Transcriptomics	neg	PNP	-0.508793	0.508793
5	Transcriptomics	pos	RPS19	0.508697	0.508697
5	Transcriptomics	neg	PPBP	-0.508567	0.508567
5	Transcriptomics	pos	APEX1	0.508494	0.508494
5	Transcriptomics	neg	C20orf194	-0.508475	0.508475
5	Transcriptomics	neg	SVBP	-0.507702	0.507702
5	Transcriptomics	neg	HEPACAM2	-0.507549	0.507549
5	Transcriptomics	neg	P2RX7	-0.506698	0.506698
5	Transcriptomics	neg	CISD2	-0.505244	0.505244
5	Transcriptomics	neg	ISCA1	-0.504329	0.504329
5	Transcriptomics	neg	WEE1	-0.502577	0.502577
5	Transcriptomics	neg	GZMH	-0.501286	0.501286
5	Transcriptomics	neg	LIPA	-0.501206	0.501206
5	Transcriptomics	pos	RCAN3	0.501177	0.501177
5	Transcriptomics	neg	EIF2AK1	-0.500532	0.500532
5	Transcriptomics	neg	LY6G6F	-0.500484	0.500484
5	Transcriptomics	neg	LY6G6F_1	-0.500484	0.500484
5	Transcriptomics	neg	LY6G6F_2	-0.500484	0.500484
5	Transcriptomics	neg	LY6G6F_3	-0.500484	0.500484
5	Transcriptomics	neg	LY6G6F_4	-0.500484	0.500484
5	Transcriptomics	neg	LY6G6F_5	-0.500484	0.500484
5	Transcriptomics	neg	LY6G6F_6	-0.500484	0.500484
5	Metabolomics (positive ionisation)	neg	p2846/L-Cystine	-1	1
5	Metabolomics (positive ionisation)	neg	p3737/L-Cysteine	-0.920139	0.920139
5	Metabolomics (positive ionisation)	neg	p9171	-0.849514	0.849514
5	Metabolomics (positive ionisation)	neg	p9677/Kynurenine; CE10; YGPSJZOEDVAXAB-QMMMGPOBSA-N/Kynurenine/KYNURENINE	-0.826029	0.826029
5	Metabolomics (positive ionisation)	neg	p9675/3-Carbamoyl-2-phenylpropionic acid	-0.81767	0.81767
5	Metabolomics (positive ionisation)	neg	p3584/L-Carnitine	-0.789674	0.789674
5	Metabolomics (positive ionisation)	neg	p2890/L-Homocysteic acid	-0.775241	0.775241
5	Metabolomics (positive ionisation)	neg	p3390/Pyridostigmine	-0.772764	0.772764
5	Metabolomics (positive ionisation)	neg	p3322/N-acetyl zonisamide	-0.763728	0.763728
5	Metabolomics (positive ionisation)	neg	p3530/too_many_match	-0.736517	0.736517
5	Metabolomics (positive ionisation)	neg	p4334/NA	-0.728578	0.728578
5	Metabolomics (positive ionisation)	neg	p3760/Maltose	-0.721009	0.721009
5	Metabolomics (positive ionisation)	neg	p4331/Nizatidine	-0.720499	0.720499
5	Metabolomics (positive ionisation)	neg	p3440	-0.709186	0.709186
5	Metabolomics (positive ionisation)	neg	p6158/5,6-Dihydrouridine	-0.707483	0.707483
5	Metabolomics (positive ionisation)	neg	p1786/too_many_match	-0.707109	0.707109
5	Metabolomics (positive ionisation)	neg	p3509/Sorbitol	-0.705163	0.705163
5	Metabolomics (positive ionisation)	neg	p6111	-0.696579	0.696579
5	Metabolomics (positive ionisation)	neg	p12311/Atractyloside H	-0.690095	0.690095
5	Metabolomics (positive ionisation)	neg	p3464/Mannitol	-0.68862	0.68862
5	Metabolomics (positive ionisation)	neg	p7145/Benzoic acid/3-Hydroxybenzaldehyde/4-Hydroxybenzaldehyde	-0.687118	0.687118
5	Metabolomics (positive ionisation)	pos	p2479/Thicyofen	0.685569	0.685569
5	Metabolomics (positive ionisation)	neg	p2680/NA	-0.685156	0.685156
5	Metabolomics (positive ionisation)	neg	p9974/gamma-Glutamyltyrosine	-0.683479	0.683479
5	Metabolomics (positive ionisation)	pos	p2323/NA	0.68256	0.68256
5	Metabolomics (positive ionisation)	pos	p2366/Cholestane-3,7,12,25-tetrol-3-glucuronide	0.682291	0.682291
5	Metabolomics (positive ionisation)	neg	p12284/NA	-0.678856	0.678856
5	Metabolomics (positive ionisation)	pos	p2336/NA	0.673366	0.673366
5	Metabolomics (positive ionisation)	neg	p3418/too_many_match	-0.672251	0.672251
5	Metabolomics (positive ionisation)	pos	p2203/NA	0.670382	0.670382
5	Metabolomics (positive ionisation)	pos	p2461/NA	0.667448	0.667448
5	Metabolomics (positive ionisation)	pos	p2320/NA	0.666755	0.666755
5	Metabolomics (positive ionisation)	pos	p2525/NA	0.662675	0.662675
5	Metabolomics (positive ionisation)	neg	p6260/NA	-0.662522	0.662522
5	Metabolomics (positive ionisation)	neg	p7570/too_many_match	-0.660766	0.660766
5	Metabolomics (positive ionisation)	pos	p2467/NA	0.659268	0.659268
5	Metabolomics (positive ionisation)	neg	p3448	-0.657237	0.657237
5	Metabolomics (positive ionisation)	pos	p2468/NA	0.652092	0.652092
5	Metabolomics (positive ionisation)	neg	p2685/NA	-0.64876	0.64876
5	Metabolomics (positive ionisation)	neg	p7741/too_many_match	-0.645527	0.645527
5	Metabolomics (positive ionisation)	pos	p2344/NA	0.645405	0.645405
5	Metabolomics (positive ionisation)	neg	p12820	-0.637162	0.637162
5	Metabolomics (positive ionisation)	neg	p12828/Phaeantharine	-0.633715	0.633715
5	Metabolomics (positive ionisation)	neg	p2682/NA	-0.631986	0.631986
5	Metabolomics (positive ionisation)	pos	p2471	0.631069	0.631069
5	Metabolomics (positive ionisation)	neg	p4386/4-[(2,4-Dihydroxyphenyl)azo]benzenesulfonic acid	-0.630974	0.630974
5	Metabolomics (positive ionisation)	neg	p7147/too_many_match	-0.628624	0.628624
5	Metabolomics (positive ionisation)	neg	p18874/too_many_match	-0.62579	0.62579
5	Metabolomics (positive ionisation)	pos	p2360/TG(18:3(9Z,12Z,15Z)/20:5(5Z,8Z,11Z,14Z,17Z)/22:1(13Z))[iso6]	0.624496	0.624496
5	Metabolomics (positive ionisation)	pos	p2191/OKOHA-PI	0.623395	0.623395
5	Metabolomics (positive ionisation)	neg	p12322/NA	-0.62303	0.62303
5	Metabolomics (positive ionisation)	neg	p11040/Halobetasol Propionate	-0.622884	0.622884
5	Metabolomics (positive ionisation)	neg	p12305/NA	-0.620037	0.620037
5	Metabolomics (positive ionisation)	pos	p2304/Oxpoconazole fumarate	0.618957	0.618957
5	Metabolomics (positive ionisation)	neg	p7322	-0.618618	0.618618
5	Metabolomics (positive ionisation)	pos	p2408/NA	0.617251	0.617251
5	Metabolomics (positive ionisation)	neg	p6859/too_many_match	-0.615794	0.615794
5	Metabolomics (positive ionisation)	neg	p18353/Fenofibric acid	-0.61445	0.61445
5	Metabolomics (positive ionisation)	pos	p2458/NA	0.61388	0.61388
5	Metabolomics (positive ionisation)	pos	p2343/NA	0.612812	0.612812
5	Metabolomics (positive ionisation)	neg	p7562/too_many_match	-0.611768	0.611768
5	Metabolomics (positive ionisation)	neg	p18132/9-Hydroxyphenanthrene	-0.610322	0.610322
5	Metabolomics (positive ionisation)	neg	p3532/4H-Cyclopenta[def]chrysene	-0.607878	0.607878
5	Metabolomics (positive ionisation)	neg	p3470/Glu Gly Cys	-0.607174	0.607174
5	Metabolomics (positive ionisation)	neg	p4383/too_many_match	-0.605599	0.605599
5	Metabolomics (positive ionisation)	pos	p2326/NA	0.604127	0.604127
5	Metabolomics (positive ionisation)	pos	p2422/9,10,12,13-tetrabromo-stearic acid	0.603876	0.603876
5	Metabolomics (positive ionisation)	neg	p2643/NA	-0.600794	0.600794
5	Metabolomics (positive ionisation)	pos	p2770/Tiadinil	0.596177	0.596177
5	Metabolomics (positive ionisation)	neg	p12302/NA	-0.593971	0.593971
5	Metabolomics (negative ionisation)	neg	n2808	-1	1
5	Metabolomics (negative ionisation)	neg	n1924	-0.983893	0.983893
5	Metabolomics (negative ionisation)	neg	n1929/Cystine	-0.975843	0.975843
5	Metabolomics (negative ionisation)	neg	n2065/too_many_match	-0.975439	0.975439
5	Metabolomics (negative ionisation)	neg	n7093/OOV-PI	-0.749809	0.749809
5	Metabolomics (negative ionisation)	neg	n7266/NA	-0.749641	0.749641
5	Metabolomics (negative ionisation)	neg	n6507/Hydroxyphenyllactic acid	-0.746728	0.746728
5	Metabolomics (negative ionisation)	neg	n7087/NA	-0.739753	0.739753
5	Metabolomics (negative ionisation)	neg	n7276/Coproporphyrin II	-0.738206	0.738206
5	Metabolomics (negative ionisation)	neg	n7054/NA	-0.711018	0.711018
5	Metabolomics (negative ionisation)	neg	n7056/HAMI3379	-0.688172	0.688172
5	Metabolomics (negative ionisation)	neg	n2865	-0.685359	0.685359
5	Metabolomics (negative ionisation)	neg	n2844/N-(2-Hydroxyethyl)-morpholine N-oxide	-0.666493	0.666493
5	Metabolomics (negative ionisation)	pos	n1475/NA	0.665464	0.665464
5	Metabolomics (negative ionisation)	pos	n1530	0.650084	0.650084
5	Metabolomics (negative ionisation)	neg	n2562/D-Glucuronic acid	-0.643728	0.643728
5	Metabolomics (negative ionisation)	pos	n1561/NA	0.642992	0.642992
5	Metabolomics (negative ionisation)	pos	n1579	0.642549	0.642549
5	Metabolomics (negative ionisation)	pos	n1473/NA	0.638861	0.638861
5	Metabolomics (negative ionisation)	pos	n1494/NA	0.638319	0.638319
5	Metabolomics (negative ionisation)	neg	n3344/Ethalfluralin	-0.638078	0.638078
5	Metabolomics (negative ionisation)	neg	n7036/NA	-0.633749	0.633749
5	Metabolomics (negative ionisation)	neg	n2837/L-carnitine	-0.629176	0.629176
5	Metabolomics (negative ionisation)	pos	n1594/NA	0.621943	0.621943
5	Metabolomics (negative ionisation)	pos	n1501	0.619203	0.619203
5	Metabolomics (negative ionisation)	pos	n1426/NA	0.618522	0.618522
5	Metabolomics (negative ionisation)	neg	n1936/L-Cysteine	-0.610875	0.610875
5	Metabolomics (negative ionisation)	neg	n7086/Trypanothione	-0.610626	0.610626
5	Metabolomics (negative ionisation)	neg	n7269/Acarbose	-0.600082	0.600082
5	Metabolomics (negative ionisation)	neg	n2087/L-Cysteinylglycine disulfide	-0.599926	0.599926
5	Metabolomics (negative ionisation)	pos	n1465/NA	0.598389	0.598389
5	Metabolomics (negative ionisation)	neg	n2766/L-Iditol	-0.596795	0.596795
5	Metabolomics (negative ionisation)	neg	n4378	-0.596719	0.596719
5	Metabolomics (negative ionisation)	neg	n2815/Sorbitol	-0.586237	0.586237
5	Metabolomics (negative ionisation)	pos	n1604/NA	0.579843	0.579843
5	Metabolomics (negative ionisation)	pos	n1490/Ni(II)-pyridinium-3,5-bisthiocarboxylate mononucleotide	0.576676	0.576676
5	Metabolomics (negative ionisation)	neg	n1939	-0.574693	0.574693
5	Metabolomics (negative ionisation)	pos	n1547/NA	0.569105	0.569105
5	Metabolomics (negative ionisation)	pos	n1405	0.568871	0.568871
5	Metabolomics (negative ionisation)	pos	n1450/NA	0.567944	0.567944

### Sheet: Factor 6
Factor	Omic	Direction	Feature	Weight	Abs. weight
6	Transcriptomics	neg	TPRG1	-1	1
6	Transcriptomics	neg	TMEM181	-0.725899	0.725899
6	Transcriptomics	neg	MYBL1	-0.707927	0.707927
6	Transcriptomics	neg	RUNX3	-0.679406	0.679406
6	Transcriptomics	neg	ENPP5	-0.679059	0.679059
6	Transcriptomics	neg	XCL1	-0.668935	0.668935
6	Transcriptomics	neg	PTGDR	-0.668622	0.668622
6	Transcriptomics	neg	S1PR5	-0.666749	0.666749
6	Transcriptomics	neg	PTCH1	-0.666012	0.666012
6	Transcriptomics	neg	SYTL2	-0.654923	0.654923
6	Transcriptomics	neg	IGFBP3	-0.654823	0.654823
6	Transcriptomics	neg	IL2RB	-0.652755	0.652755
6	Transcriptomics	neg	C1orf21	-0.646714	0.646714
6	Transcriptomics	neg	NCAM1	-0.643875	0.643875
6	Transcriptomics	neg	ATP2B4	-0.643707	0.643707
6	Transcriptomics	neg	GOLGA8N	-0.63317	0.63317
6	Transcriptomics	neg	GOLGA8N_1	-0.63317	0.63317
6	Transcriptomics	pos	CPNE5	0.632024	0.632024
6	Transcriptomics	neg	SH2D2A	-0.631964	0.631964
6	Transcriptomics	neg	TGFBR3	-0.628067	0.628067
6	Transcriptomics	neg	DTHD1	-0.620788	0.620788
6	Transcriptomics	pos	PNP	0.600093	0.600093
6	Transcriptomics	neg	NMUR1	-0.591961	0.591961
6	Transcriptomics	pos	P2RX5-TAX1BP3	0.587692	0.587692
6	Transcriptomics	neg	XCL2	-0.583765	0.583765
6	Transcriptomics	neg	FCRL6	-0.579442	0.579442
6	Transcriptomics	neg	ADHFE1	-0.576483	0.576483
6	Transcriptomics	pos	RAP1GAP	0.575082	0.575082
6	Transcriptomics	neg	KLRD1	-0.573846	0.573846
6	Transcriptomics	pos	TMEM156	0.569569	0.569569
6	Transcriptomics	pos	ATP5F1EP2	0.561567	0.561567
6	Transcriptomics	neg	CHRNE	-0.558027	0.558027
6	Transcriptomics	pos	MZB1	0.553794	0.553794
6	Transcriptomics	pos	ZNF135	0.552337	0.552337
6	Transcriptomics	neg	MMP25-AS1	-0.547194	0.547194
6	Transcriptomics	neg	PRR5L	-0.543924	0.543924
6	Transcriptomics	neg	PATL2	-0.543583	0.543583
6	Transcriptomics	neg	PATL2_1	-0.543583	0.543583
6	Transcriptomics	neg	PRKDC	-0.543295	0.543295
6	Transcriptomics	neg	PRF1	-0.541739	0.541739
6	Transcriptomics	pos	VPREB3	0.540811	0.540811
6	Transcriptomics	neg	GZMB	-0.538648	0.538648
6	Transcriptomics	neg	CAMK2N1	-0.536639	0.536639
6	Transcriptomics	neg	EOMES	-0.535539	0.535539
6	Transcriptomics	neg	IER3	-0.533869	0.533869
6	Transcriptomics	neg	IER3_1	-0.533869	0.533869
6	Transcriptomics	neg	IER3_2	-0.533869	0.533869
6	Transcriptomics	neg	IER3_3	-0.533869	0.533869
6	Transcriptomics	neg	IER3_4	-0.533869	0.533869
6	Transcriptomics	neg	IER3_5	-0.533869	0.533869
6	Transcriptomics	neg	AGPAT4	-0.531901	0.531901
6	Transcriptomics	neg	KLRF1	-0.531837	0.531837
6	Transcriptomics	neg	AGAP1	-0.526603	0.526603
6	Transcriptomics	neg	PPP2R2B	-0.526375	0.526375
6	Transcriptomics	pos	TSPAN33	0.525225	0.525225
6	Transcriptomics	pos	MS4A4A	0.523529	0.523529
6	Transcriptomics	pos	TXNDC5	0.521532	0.521532
6	Transcriptomics	pos	PMAIP1	0.520512	0.520512
6	Transcriptomics	neg	CD244	-0.520154	0.520154
6	Transcriptomics	pos	P2RX5	0.520138	0.520138
6	Transcriptomics	neg	PHLPP1	-0.519731	0.519731
6	Transcriptomics	neg	SAMD3	-0.518646	0.518646
6	Transcriptomics	neg	SLFN13	-0.516842	0.516842
6	Transcriptomics	pos	SWAP70	0.515797	0.515797
6	Transcriptomics	neg	ADGRG1	-0.514154	0.514154
6	Transcriptomics	neg	ITPRIPL1	-0.511574	0.511574
6	Transcriptomics	neg	IL12RB2	-0.510171	0.510171
6	Transcriptomics	pos	EBF1	0.506689	0.506689
6	Transcriptomics	pos	FAM111B	0.506231	0.506231
6	Transcriptomics	pos	DENND5B	0.504802	0.504802
6	Transcriptomics	neg	RGS9	-0.504286	0.504286
6	Transcriptomics	neg	PTGER2	-0.50394	0.50394
6	Transcriptomics	neg	ID2	-0.503103	0.503103
6	Transcriptomics	neg	OCLN	-0.502931	0.502931
6	Transcriptomics	neg	OCLN_1	-0.502931	0.502931
6	Transcriptomics	pos	COBLL1	0.501493	0.501493
6	Transcriptomics	pos	CD180	0.501036	0.501036
6	Metabolomics (positive ionisation)	neg	p22943/PC(17:0/0:0)	-1	1
6	Metabolomics (positive ionisation)	neg	p21205/PC(20:4(5Z,8Z,11Z,14Z)/0:0)	-0.994485	0.994485
6	Metabolomics (positive ionisation)	neg	p19531/PC(18:1(9Z)/0:0)	-0.951119	0.951119
6	Metabolomics (positive ionisation)	neg	p19125/PE(20:1(11Z)/0:0)	-0.946675	0.946675
6	Metabolomics (positive ionisation)	neg	p21238/Seryltryptophan	-0.917679	0.917679
6	Metabolomics (positive ionisation)	neg	p21245/NA	-0.898178	0.898178
6	Metabolomics (positive ionisation)	neg	p19612/PC(16:0/0:0)	-0.795709	0.795709
6	Metabolomics (positive ionisation)	neg	p20230/PC(16:0/0:0)	-0.769668	0.769668
6	Metabolomics (positive ionisation)	neg	p21548/PC(P-16:0/0:0)	-0.759302	0.759302
6	Metabolomics (positive ionisation)	neg	p20233/PC(O-17:0/0:0)	-0.75837	0.75837
6	Metabolomics (positive ionisation)	neg	p18021/PE(20:5(5Z,8Z,11Z,14Z,17Z)/0:0)	-0.747105	0.747105
6	Metabolomics (positive ionisation)	neg	p20256/Hippuristanolide	-0.741685	0.741685
6	Metabolomics (positive ionisation)	neg	p20236	-0.74095	0.74095
6	Metabolomics (positive ionisation)	neg	p20229/Thyroxine glucuronide	-0.739419	0.739419
6	Metabolomics (positive ionisation)	pos	p6549	0.73211	0.73211
6	Metabolomics (positive ionisation)	neg	p17865/PC(20:5(5Z,8Z,11Z,14Z,17Z)/0:0)	-0.730227	0.730227
6	Metabolomics (positive ionisation)	neg	p17793/PC(18:3(9Z,12Z,15Z)/0:0)	-0.714626	0.714626
6	Metabolomics (positive ionisation)	neg	p18958/PC(22:6(4Z,7Z,10Z,13Z,16Z,19Z)/0:0)	-0.702802	0.702802
6	Metabolomics (positive ionisation)	neg	p18920	-0.692851	0.692851
6	Metabolomics (positive ionisation)	neg	p13920/TG(16:1(9Z)/19:1(9Z)/22:2(13Z,16Z))[iso6]	-0.685092	0.685092
6	Metabolomics (positive ionisation)	neg	p20237/Antibiotic JI-20Ba	-0.663431	0.663431
6	Metabolomics (positive ionisation)	neg	p13971/NA	-0.641853	0.641853
6	Metabolomics (positive ionisation)	neg	p5946/N-Heptanoylglycine	-0.641643	0.641643
6	Metabolomics (positive ionisation)	neg	p19457/NA	-0.640297	0.640297
6	Metabolomics (positive ionisation)	neg	p20216/Dothiepin	-0.638055	0.638055
6	Metabolomics (positive ionisation)	neg	p19174/PC(18:2(9Z,12Z)/0:0)	-0.632958	0.632958
6	Metabolomics (positive ionisation)	neg	p28842/1-(2-methoxy-tricosanyl)-sn-glycero-3-phosphoethanolamine	-0.625654	0.625654
6	Metabolomics (positive ionisation)	neg	p18788/PC(20:5(5Z,8Z,11Z,14Z,17Z)/0:0)	-0.615312	0.615312
6	Metabolomics (positive ionisation)	pos	p2644/NA	0.612127	0.612127
6	Metabolomics (positive ionisation)	neg	p13945/NA	-0.608069	0.608069
6	Metabolomics (positive ionisation)	neg	p18409/3-Hydroxy-9-hexadecenoylcarnitine	-0.593046	0.593046
6	Metabolomics (positive ionisation)	neg	p13655/3,4,5-Trimethoxycinnamic acid	-0.586993	0.586993
6	Metabolomics (positive ionisation)	neg	p18674/PC(22:6(4Z,7Z,10Z,13Z,16Z,19Z)/0:0)	-0.586916	0.586916
6	Metabolomics (positive ionisation)	pos	p4926/L-Fucose	0.582457	0.582457
6	Metabolomics (positive ionisation)	neg	p16033/JP104	-0.582411	0.582411
6	Metabolomics (positive ionisation)	neg	p20276/3-Hydroxy-11Z-octadecenoylcarnitine	-0.579526	0.579526
6	Metabolomics (positive ionisation)	pos	p2305/NA	0.578629	0.578629
6	Metabolomics (positive ionisation)	neg	p18147/PC(16:1(9Z)/0:0)	-0.573967	0.573967
6	Metabolomics (positive ionisation)	pos	p2783/L-Histidine	0.573201	0.573201
6	Metabolomics (positive ionisation)	neg	p13110/Malathion monocarboxylic acid	-0.572625	0.572625
6	Metabolomics (positive ionisation)	neg	p3686/risedronate	-0.571299	0.571299
6	Metabolomics (positive ionisation)	neg	p19159/PC(18:2(9Z,12Z)/0:0)	-0.568006	0.568006
6	Metabolomics (positive ionisation)	neg	p15980/3-carboxy-4-methyl-5-propyl-2-furanpropanoic acid	-0.563049	0.563049
6	Metabolomics (positive ionisation)	neg	p18511/TG(16:0/16:0/20:4(5Z,8Z,11Z,14Z))	-0.560966	0.560966
6	Metabolomics (positive ionisation)	pos	p2627/NA	0.558437	0.558437
6	Metabolomics (positive ionisation)	neg	p3772/Trimethylamine N-oxide	-0.55783	0.55783
6	Metabolomics (positive ionisation)	pos	p2667/2-Iodophenol	0.556236	0.556236
6	Metabolomics (positive ionisation)	neg	p19154/NA	-0.553507	0.553507
6	Metabolomics (positive ionisation)	pos	p4555/Lorazepam glucuronide	0.552588	0.552588
6	Metabolomics (positive ionisation)	pos	p2645/NA	0.551401	0.551401
6	Metabolomics (positive ionisation)	neg	p15767/6-({2-[3,4-dihydroxy-5-(3-methylbut-2-en-1-yl)phenyl]propanoyl}oxy)-3,4,5-trihydroxyoxane-2-carboxylic acid	-0.547589	0.547589
6	Metabolomics (positive ionisation)	neg	p20250/3ß,5a-Tetrahydronorethindrone glucuronide	-0.546443	0.546443
6	Metabolomics (positive ionisation)	pos	p3979/Lucidenic acid N	0.540568	0.540568
6	Metabolomics (positive ionisation)	neg	p13111/Etaconazole	-0.537176	0.537176
6	Metabolomics (positive ionisation)	neg	p13516/6-{5-carboxy-2-hydroxy-3-[2,4,5-trihydroxy-3-(3,4,5-trihydroxybenzoyloxy)benzoyloxy]phenoxy}-3,4,5-trihydroxyoxane-2-carboxylic acid	-0.537088	0.537088
6	Metabolomics (positive ionisation)	neg	p11907/Cysteinyl-Serine	-0.536455	0.536455
6	Metabolomics (positive ionisation)	neg	p3532/4H-Cyclopenta[def]chrysene	-0.534137	0.534137
6	Metabolomics (positive ionisation)	pos	p2635	0.533719	0.533719
6	Metabolomics (positive ionisation)	neg	p13123/Benzylsuccinate	-0.531091	0.531091
6	Metabolomics (positive ionisation)	neg	p11908/Hippuric acid	-0.530063	0.530063
6	Metabolomics (positive ionisation)	pos	p2758/2-Hydroxytenoxicam	0.526742	0.526742
6	Metabolomics (positive ionisation)	pos	p6552/Miraxanthin-I	0.52527	0.52527
6	Metabolomics (positive ionisation)	neg	p13982	-0.5218	0.5218
6	Metabolomics (positive ionisation)	neg	p13112/3-[(2,6-Dichlorobenzylidene)amino]-6H-dibenzo[b,d]pyran-6-one	-0.520877	0.520877
6	Metabolomics (positive ionisation)	neg	p17746/3-carboxy-4-methyl-5-pentyl-2-furanpropanoic acid	-0.519456	0.519456
6	Metabolomics (positive ionisation)	neg	p1596/NA	-0.517228	0.517228
6	Metabolomics (positive ionisation)	neg	p1557/NA	-0.516892	0.516892
6	Metabolomics (positive ionisation)	neg	p13118/2-methoxy-4-(3,6,7-trihydroxy-5-sulfino-3,4-dihydro-2H-1-benzopyran-2-yl)benzen-1-olate	-0.516785	0.516785
6	Metabolomics (positive ionisation)	neg	p2015/NA	-0.516717	0.516717
6	Metabolomics (positive ionisation)	neg	p13064/Mitomycin	-0.516097	0.516097
6	Metabolomics (negative ionisation)	neg	n10592/PS(21:0/0:0)	-1	1
6	Metabolomics (negative ionisation)	neg	n10857/Hericenone F	-0.97451	0.97451
6	Metabolomics (negative ionisation)	pos	n9387/Dehydroisoandrosterone sulfate	0.959111	0.959111
6	Metabolomics (negative ionisation)	neg	n10376/PC(16:0/0:0)	-0.937763	0.937763
6	Metabolomics (negative ionisation)	neg	n10528/1-(2-methoxy-octadecanyl)-sn-glycero-3-phosphoserine	-0.887137	0.887137
6	Metabolomics (negative ionisation)	neg	n10539	-0.873936	0.873936
6	Metabolomics (negative ionisation)	neg	n10378/Ferroxamine	-0.852952	0.852952
6	Metabolomics (negative ionisation)	pos	n10269/3-alpha-Androstanediol glucuronide	0.846002	0.846002
6	Metabolomics (negative ionisation)	pos	n13825/Epomusenin B	0.843167	0.843167
6	Metabolomics (negative ionisation)	pos	n9593/Sunitinib	0.841424	0.841424
6	Metabolomics (negative ionisation)	pos	n13064	0.836618	0.836618
6	Metabolomics (negative ionisation)	neg	n9648/PE(20:5(5Z,8Z,11Z,14Z,17Z)/0:0)	-0.835908	0.835908
6	Metabolomics (negative ionisation)	neg	n10546/NA	-0.817074	0.817074
6	Metabolomics (negative ionisation)	pos	n8360/Doxapram	0.814452	0.814452
6	Metabolomics (negative ionisation)	neg	n9694/PKOOA-PE	-0.811203	0.811203
6	Metabolomics (negative ionisation)	pos	n8385/too_many_match	0.805877	0.805877
6	Metabolomics (negative ionisation)	neg	n9688/OOB-PE	-0.785143	0.785143
6	Metabolomics (negative ionisation)	pos	n1840	0.783668	0.783668
6	Metabolomics (negative ionisation)	neg	n9967/OKOOA-PE	-0.776972	0.776972
6	Metabolomics (negative ionisation)	neg	n10549/LPA(0:0/16:0)	-0.747615	0.747615
6	Metabolomics (negative ionisation)	pos	n13189/NA	0.731327	0.731327
6	Metabolomics (negative ionisation)	neg	n10533/PC(15:0/0:0)	-0.726256	0.726256
6	Metabolomics (negative ionisation)	pos	n9364/5,2',4',5'-Tetrahydroxy-3-(3-hydroxy-3-methylbutyl)-6'',6''-dimethylpyrano[2'',3'':7,8]flavone	0.723912	0.723912
6	Metabolomics (negative ionisation)	neg	n10955	-0.718173	0.718173
6	Metabolomics (negative ionisation)	pos	n1700	0.709324	0.709324
6	Metabolomics (negative ionisation)	pos	n1710	0.691944	0.691944
6	Metabolomics (negative ionisation)	neg	n10527/PHHdiA-PE	-0.682742	0.682742
6	Metabolomics (negative ionisation)	neg	n10097/1-(2-methoxy-6Z-octadecenyl)-sn-glycero-3-phosphoserine	-0.682032	0.682032
6	Metabolomics (negative ionisation)	neg	n22946/PS(21:0/0:0)	-0.681654	0.681654
6	Metabolomics (negative ionisation)	pos	n1832	0.675236	0.675236
6	Metabolomics (negative ionisation)	neg	n6422/Perfluorodecanoic acid	-0.66439	0.66439
6	Metabolomics (negative ionisation)	pos	n1706/NA	0.660664	0.660664
6	Metabolomics (negative ionisation)	neg	n6918/Triazolidinonethione	-0.657932	0.657932
6	Metabolomics (negative ionisation)	pos	n1689/NA	0.656449	0.656449
6	Metabolomics (negative ionisation)	pos	n4645/ethyl-2-amino-4-methyl-Thiazole-5-Carboxylate	0.649864	0.649864
6	Metabolomics (negative ionisation)	pos	n8045/Met Lys Ala	0.636518	0.636518
6	Metabolomics (negative ionisation)	neg	n22983	-0.635762	0.635762
6	Metabolomics (negative ionisation)	neg	n7434/Selenohomocystine	-0.628699	0.628699
6	Metabolomics (negative ionisation)	pos	n1712	0.624194	0.624194
6	Metabolomics (negative ionisation)	neg	n10731/PE(18:1(9Z)/0:0)	-0.622936	0.622936

### Sheet: Factor 7
Factor	Omic	Direction	Feature	Weight	Abs. weight
7	Transcriptomics	pos	CPT1A	1	1
7	Transcriptomics	pos	HLA-DQB1	0.782437	0.782437
7	Transcriptomics	pos	HLA-DQB1_1	0.782437	0.782437
7	Transcriptomics	pos	HLA-DQB1_2	0.782437	0.782437
7	Transcriptomics	pos	HLA-DQB1_3	0.782437	0.782437
7	Transcriptomics	pos	HLA-DQB1_4	0.782437	0.782437
7	Transcriptomics	pos	HLA-DQB1_5	0.782437	0.782437
7	Transcriptomics	pos	HLA-DQB1_6	0.782437	0.782437
7	Transcriptomics	pos	KLF10	0.731687	0.731687
7	Transcriptomics	neg	HCST	-0.681867	0.681867
7	Transcriptomics	pos	AUTS2	0.674712	0.674712
7	Transcriptomics	pos	TTC9	0.673023	0.673023
7	Transcriptomics	neg	ENOSF1	-0.654403	0.654403
7	Transcriptomics	pos	MAN1A1	0.653832	0.653832
7	Transcriptomics	neg	CRTAP	-0.64658	0.64658
7	Transcriptomics	pos	HLA-DQA1	0.625907	0.625907
7	Transcriptomics	pos	HLA-DQA1_1	0.625907	0.625907
7	Transcriptomics	pos	HLA-DQA1_2	0.625907	0.625907
7	Transcriptomics	pos	HLA-DQA1_3	0.625907	0.625907
7	Transcriptomics	pos	HLA-DQA1_4	0.625907	0.625907
7	Transcriptomics	pos	HLA-DQA1_5	0.625907	0.625907
7	Transcriptomics	neg	FNIP2	-0.619779	0.619779
7	Transcriptomics	pos	PIGB	0.616839	0.616839
7	Transcriptomics	pos	AFF3	0.60415	0.60415
7	Transcriptomics	neg	SERPINB8	-0.603967	0.603967
7	Transcriptomics	pos	PIP5K1B	0.602798	0.602798
7	Transcriptomics	neg	MGST3	-0.589924	0.589924
7	Transcriptomics	neg	RFT1	-0.587311	0.587311
7	Transcriptomics	pos	SIPA1L3	0.586017	0.586017
7	Transcriptomics	pos	PLEKHG1	0.585471	0.585471
7	Transcriptomics	neg	SLC46A2	-0.584667	0.584667
7	Transcriptomics	pos	PKIG	0.584467	0.584467
7	Transcriptomics	neg	NAGA	-0.575247	0.575247
7	Transcriptomics	pos	ST14	0.572885	0.572885
7	Transcriptomics	neg	TNFSF8	-0.568979	0.568979
7	Transcriptomics	pos	RAB11FIP1	0.568701	0.568701
7	Transcriptomics	neg	ASGR2	-0.56408	0.56408
7	Transcriptomics	neg	CACNA2D4	-0.546701	0.546701
7	Transcriptomics	neg	CACNA2D4_1	-0.546701	0.546701
7	Transcriptomics	neg	ZNF366	-0.546472	0.546472
7	Transcriptomics	neg	NAAA	-0.541097	0.541097
7	Transcriptomics	neg	MVB12B	-0.538347	0.538347
7	Transcriptomics	pos	PAX5	0.537434	0.537434
7	Transcriptomics	neg	CAPN2	-0.535041	0.535041
7	Transcriptomics	pos	BEND4	0.532307	0.532307
7	Transcriptomics	pos	RHBDD1	0.531712	0.531712
7	Transcriptomics	neg	ZADH2	-0.531653	0.531653
7	Transcriptomics	neg	TSPO	-0.531523	0.531523
7	Transcriptomics	pos	ARL4A	0.530941	0.530941
7	Transcriptomics	neg	GASK1B	-0.52953	0.52953
7	Transcriptomics	pos	HMG20A	0.527273	0.527273
7	Transcriptomics	pos	BCL11A	0.526378	0.526378
7	Transcriptomics	neg	ZNF385A	-0.525763	0.525763
7	Transcriptomics	pos	GZMB	0.525633	0.525633
7	Transcriptomics	pos	ROR1	0.525462	0.525462
7	Transcriptomics	pos	TLE1	0.525065	0.525065
7	Transcriptomics	pos	CDK8	0.522426	0.522426
7	Transcriptomics	pos	TBC1D1	0.521441	0.521441
7	Transcriptomics	neg	GSTM4	-0.517128	0.517128
7	Transcriptomics	pos	JMJD1C	0.515654	0.515654
7	Transcriptomics	pos	SEC62	0.515641	0.515641
7	Transcriptomics	pos	FGFBP2	0.514857	0.514857
7	Transcriptomics	pos	NCAM1	0.513652	0.513652
7	Transcriptomics	pos	KLRF1	0.511738	0.511738
7	Transcriptomics	neg	GPR137B	-0.510189	0.510189
7	Transcriptomics	pos	TLR10	0.510189	0.510189
7	Transcriptomics	pos	YPEL2	0.508983	0.508983
7	Transcriptomics	neg	ADA2	-0.508631	0.508631
7	Transcriptomics	pos	TSC22D3	0.507228	0.507228
7	Transcriptomics	pos	LINC00494	0.506864	0.506864
7	Transcriptomics	neg	FHL3	-0.503755	0.503755
7	Transcriptomics	neg	LGALS1	-0.502702	0.502702
7	Transcriptomics	neg	PARL	-0.502575	0.502575
7	Transcriptomics	pos	GAB1	0.501988	0.501988
7	Transcriptomics	pos	BLNK	0.501551	0.501551
7	Metabolomics (positive ionisation)	pos	p3447/6-{[2-(2,4-dihydroxyphenyl)-3-[5-(3,3-dimethyloxiran-2-yl)-3-methylpent-2-en-1-yl]-5-hydroxy-6-(3-methylbut-2-en-1-yl)-4-oxo-4H-chromen-7-yl]oxy}-3,4,5-trihydroxyoxane-2-carboxylic acid	1	1
7	Metabolomics (positive ionisation)	pos	p3440	0.895197	0.895197
7	Metabolomics (positive ionisation)	pos	p3760/Maltose	0.88087	0.88087
7	Metabolomics (positive ionisation)	pos	p3470/Glu Gly Cys	0.878729	0.878729
7	Metabolomics (positive ionisation)	pos	p3418/too_many_match	0.875651	0.875651
7	Metabolomics (positive ionisation)	neg	p4331/Nizatidine	-0.823338	0.823338
7	Metabolomics (positive ionisation)	pos	p3377/3,5,7-trihydroxy-2-(3-hydroxyphenyl)-5H-chromen-5-yl	0.81057	0.81057
7	Metabolomics (positive ionisation)	pos	p9647/Aspartyl-Leucine	0.803757	0.803757
7	Metabolomics (positive ionisation)	pos	p10952/2-(8-hydroxy-3,7-dimethylocta-2,6-dien-1-yl)benzene-1,3,5-triol	0.788888	0.788888
7	Metabolomics (positive ionisation)	pos	p3427/Sulpiride	0.773573	0.773573
7	Metabolomics (positive ionisation)	pos	p4211/Gln Pro Cys	0.760097	0.760097
7	Metabolomics (positive ionisation)	neg	p4803/Cysteineglutathione disulfide	-0.75468	0.75468
7	Metabolomics (positive ionisation)	pos	p3452/Phyllocoumarin	0.746416	0.746416
7	Metabolomics (positive ionisation)	pos	p3435/6-({1-carboxy-2-[4-(1,2-dihydroxyethyl)-5,11,12,13-tetrahydroxy-8-oxo-3,7-dioxatricyclo[7.4.0.0²,?]trideca-1(13),9,11-trien-10-yl]-3,4,9,10-tetrahydroxy-6-oxo-6H-benzo[c]chromen-8-yl}oxy)-3,4,5-trihydroxyoxane-2-carboxylic acid	0.743957	0.743957
7	Metabolomics (positive ionisation)	pos	p3507/(S)-F-Willardiine	0.73728	0.73728
7	Metabolomics (positive ionisation)	pos	p3399/Levoglucosan	0.735243	0.735243
7	Metabolomics (positive ionisation)	pos	p8868/Vitamin B6	0.731005	0.731005
7	Metabolomics (positive ionisation)	pos	p3388/3,4-Dihydroxybenzeneacetic acid	0.722125	0.722125
7	Metabolomics (positive ionisation)	pos	p4255/too_many_match	0.718341	0.718341
7	Metabolomics (positive ionisation)	pos	p11987/(-)-Epigallocatechin 3'-glucuronide	0.715786	0.715786
7	Metabolomics (positive ionisation)	pos	p3390/Pyridostigmine	0.714135	0.714135
7	Metabolomics (positive ionisation)	neg	p4334/NA	-0.705501	0.705501
7	Metabolomics (positive ionisation)	pos	p3321/MMV688704	0.683857	0.683857
7	Metabolomics (positive ionisation)	pos	p16480/2-Hydroxymyristoylcarnitine	0.677513	0.677513
7	Metabolomics (positive ionisation)	pos	p9192/N1-Methyl-2-pyridone-5-carboxamide	0.675018	0.675018
7	Metabolomics (positive ionisation)	pos	p3394/1,2,3-Trihydroxybenzene	0.673031	0.673031
7	Metabolomics (positive ionisation)	neg	p5117/Nitroprusside	-0.671251	0.671251
7	Metabolomics (positive ionisation)	neg	p6160/Saccharin	-0.67107	0.67107
7	Metabolomics (positive ionisation)	neg	p19047/PE(18:2(9Z,12Z)/0:0)	-0.670231	0.670231
7	Metabolomics (positive ionisation)	pos	p16015/3-hydroxydodecanoylcarnitine	0.668621	0.668621
7	Metabolomics (positive ionisation)	neg	p5067/L-Cysteate	-0.659454	0.659454
7	Metabolomics (positive ionisation)	pos	p15762/alpha-dihydrotetrabenazine	0.65831	0.65831
7	Metabolomics (positive ionisation)	neg	p5225/NA	-0.656231	0.656231
7	Metabolomics (positive ionisation)	pos	p6016/Citric acid	0.647571	0.647571
7	Metabolomics (positive ionisation)	pos	p2953/N-Acetylgalactosamine	0.647059	0.647059
7	Metabolomics (positive ionisation)	neg	p3322/N-acetyl zonisamide	-0.644725	0.644725
7	Metabolomics (positive ionisation)	pos	p6190/too_many_match	0.64275	0.64275
7	Metabolomics (positive ionisation)	pos	p12970/Hexanoyl-L-carnitine	0.634698	0.634698
7	Metabolomics (positive ionisation)	neg	p2972/L-Cysteinylglycine	-0.632251	0.632251
7	Metabolomics (positive ionisation)	neg	p20276/3-Hydroxy-11Z-octadecenoylcarnitine	-0.630697	0.630697
7	Metabolomics (positive ionisation)	pos	p3342/too_many_match	0.620727	0.620727
7	Metabolomics (positive ionisation)	neg	p6058/Diethylphosphate	-0.614644	0.614644
7	Metabolomics (positive ionisation)	neg	p19174/PC(18:2(9Z,12Z)/0:0)	-0.613494	0.613494
7	Metabolomics (positive ionisation)	neg	p13359/Taxinine M	-0.612328	0.612328
7	Metabolomics (positive ionisation)	neg	p2986/L-Cysteinylglycine disulfide	-0.612138	0.612138
7	Metabolomics (positive ionisation)	pos	p9780/Pergolide sulfoxide	0.61134	0.61134
7	Metabolomics (positive ionisation)	neg	p6185/Chloranocryl	-0.6097	0.6097
7	Metabolomics (positive ionisation)	neg	p18788/PC(20:5(5Z,8Z,11Z,14Z,17Z)/0:0)	-0.60729	0.60729
7	Metabolomics (positive ionisation)	pos	p3360/Dehydroxyzyleuton	0.605434	0.605434
7	Metabolomics (positive ionisation)	neg	p4802/Cysteineglutathione disulfide	-0.603981	0.603981
7	Metabolomics (positive ionisation)	pos	p5507/D-Glucaro-1,4-lactone	0.599359	0.599359
7	Metabolomics (positive ionisation)	pos	p6250/Pyrrolidine	0.595372	0.595372
7	Metabolomics (positive ionisation)	pos	p3460/Flumazenil acid	0.593066	0.593066
7	Metabolomics (positive ionisation)	neg	p6440/2-Chlorophenylhydrazine hydrochloride	-0.591551	0.591551
7	Metabolomics (positive ionisation)	neg	p2846/L-Cystine	-0.589095	0.589095
7	Metabolomics (positive ionisation)	pos	p3466/too_many_match	0.584905	0.584905
7	Metabolomics (positive ionisation)	pos	p6002/3-Oxoglutaric acid	0.583986	0.583986
7	Metabolomics (positive ionisation)	neg	p19154/NA	-0.58126	0.58126
7	Metabolomics (positive ionisation)	neg	p11569/6-{[(16S)-5,11-dihydroxy-16-(hydroxymethyl)-8,8,10,12-tetramethyl-3-[1-(2-methyl-1,3-thiazol-4-yl)prop-1-en-2-yl]-9-oxo-17-oxa-4-azabicyclo[14.1.0]heptadec-4-en-7-yl]oxy}-3,4,5-trihydroxyoxane-2-carboxylic acid	-0.580098	0.580098
7	Metabolomics (positive ionisation)	pos	p9774/Dihydroaceanthrylene	0.579068	0.579068
7	Metabolomics (positive ionisation)	neg	p3737/L-Cysteine	-0.578985	0.578985
7	Metabolomics (positive ionisation)	pos	p16148/LAUROYLCARNITINE	0.574594	0.574594
7	Metabolomics (positive ionisation)	neg	p11564/Riddelline	-0.573405	0.573405
7	Metabolomics (positive ionisation)	neg	p11033/NA	-0.57032	0.57032
7	Metabolomics (positive ionisation)	pos	p8247/too_many_match	0.569931	0.569931
7	Metabolomics (positive ionisation)	neg	p9488/too_many_match	-0.569299	0.569299
7	Metabolomics (positive ionisation)	pos	p4383/too_many_match	0.567881	0.567881
7	Metabolomics (positive ionisation)	neg	p13345/19-Hydroxydeacetylnomilinic acid 17-beta-D-glucopyranoside	-0.566789	0.566789
7	Metabolomics (positive ionisation)	neg	p1873/Tetrasul	-0.565542	0.565542
7	Metabolomics (positive ionisation)	pos	p9769/4'-Hydroxyflurbiprofen	0.55868	0.55868
7	Metabolomics (negative ionisation)	pos	n2623/2-Deoxystreptamine 4-phosphate	1	1
7	Metabolomics (negative ionisation)	pos	n2613/2-O-p-Coumaroyltartronic acid	0.977164	0.977164
7	Metabolomics (negative ionisation)	pos	n2624/(±)-2-Hydroxy-3-(2-hydroxyphenyl)propanoic acid	0.952007	0.952007
7	Metabolomics (negative ionisation)	pos	n2625/too_many_match	0.947767	0.947767
7	Metabolomics (negative ionisation)	neg	n7511/NA	-0.933201	0.933201
7	Metabolomics (negative ionisation)	pos	n2660/too_many_match	0.906199	0.906199
7	Metabolomics (negative ionisation)	pos	n2568/2-Keto-3-deoxy-D-gluconic acid	0.904344	0.904344
7	Metabolomics (negative ionisation)	pos	n5571	0.896696	0.896696
7	Metabolomics (negative ionisation)	pos	n2584/too_many_match	0.882844	0.882844
7	Metabolomics (negative ionisation)	pos	n4814/Citric acid/Isocitric acid	0.882137	0.882137
7	Metabolomics (negative ionisation)	pos	n6979/(E)-2-(hexa-3,5-dien-1-yn-1-yl)-5-(prop-1-yn-1-yl)thiophene	0.868943	0.868943
7	Metabolomics (negative ionisation)	pos	n799/Arsenobetaine	0.865597	0.865597
7	Metabolomics (negative ionisation)	neg	n7516/NA	-0.85302	0.85302
7	Metabolomics (negative ionisation)	pos	n813	0.852566	0.852566
7	Metabolomics (negative ionisation)	pos	n2801/Azacitidine	0.851181	0.851181
7	Metabolomics (negative ionisation)	pos	n6978/too_many_match	0.847917	0.847917
7	Metabolomics (negative ionisation)	pos	n2796/Pyruvaldehyde	0.83923	0.83923
7	Metabolomics (negative ionisation)	pos	n2793/2-Hydroxyadipic acid	0.833671	0.833671
7	Metabolomics (negative ionisation)	pos	n3412/too_many_match	0.82889	0.82889
7	Metabolomics (negative ionisation)	pos	n812/Sulfur mustard	0.811473	0.811473
7	Metabolomics (negative ionisation)	pos	n5969	0.790562	0.790562
7	Metabolomics (negative ionisation)	neg	n2065/too_many_match	-0.786176	0.786176
7	Metabolomics (negative ionisation)	pos	n811	0.782817	0.782817
7	Metabolomics (negative ionisation)	neg	n1929/Cystine	-0.775894	0.775894
7	Metabolomics (negative ionisation)	pos	n2794/Ethylmalonic acid	0.772968	0.772968
7	Metabolomics (negative ionisation)	neg	n2808	-0.760084	0.760084
7	Metabolomics (negative ionisation)	neg	n10110/Geldanamycin Analog	-0.750677	0.750677
7	Metabolomics (negative ionisation)	neg	n7573	-0.749991	0.749991
7	Metabolomics (negative ionisation)	neg	n1924	-0.748894	0.748894
7	Metabolomics (negative ionisation)	pos	n10678/3-(L-Menthoxy)-2-methylpropane-1,2-diol	0.748809	0.748809
7	Metabolomics (negative ionisation)	neg	n2087/L-Cysteinylglycine disulfide	-0.745578	0.745578
7	Metabolomics (negative ionisation)	neg	n3344/Ethalfluralin	-0.735947	0.735947
7	Metabolomics (negative ionisation)	pos	n6781/Ketoleucine/3-Methyl-2-oxovaleric acid	0.734379	0.734379
7	Metabolomics (negative ionisation)	pos	n3257/too_many_match	0.724602	0.724602
7	Metabolomics (negative ionisation)	pos	n2798/Tagatose/Galactose/Psicose	0.715898	0.715898
7	Metabolomics (negative ionisation)	pos	n2691/Nigakinone	0.714152	0.714152
7	Metabolomics (negative ionisation)	neg	n10199/NA	-0.707696	0.707696
7	Metabolomics (negative ionisation)	neg	n7054/NA	-0.702891	0.702891
7	Metabolomics (negative ionisation)	neg	n9971	-0.699829	0.699829
7	Metabolomics (negative ionisation)	pos	n5894/2,3-dihydroxy-valeric acid	0.69137	0.69137

### Sheet: Factor 8
Factor	Omic	Direction	Feature	Weight	Abs. weight
8	Transcriptomics	pos	INPP4B	1	1
8	Transcriptomics	pos	TMEM14EP	0.875329	0.875329
8	Transcriptomics	pos	FAM13A	0.847999	0.847999
8	Transcriptomics	pos	IER3	0.80048	0.80048
8	Transcriptomics	pos	IER3_1	0.80048	0.80048
8	Transcriptomics	pos	IER3_2	0.80048	0.80048
8	Transcriptomics	pos	IER3_3	0.80048	0.80048
8	Transcriptomics	pos	IER3_4	0.80048	0.80048
8	Transcriptomics	pos	IER3_5	0.80048	0.80048
8	Transcriptomics	pos	EID1	0.771494	0.771494
8	Transcriptomics	neg	CYB561A3	-0.74477	0.74477
8	Transcriptomics	pos	SOCS2	0.738924	0.738924
8	Transcriptomics	pos	SLC38A11	0.738923	0.738923
8	Transcriptomics	pos	NLGN3	0.734931	0.734931
8	Transcriptomics	pos	CPT1A	0.724891	0.724891
8	Transcriptomics	pos	IL18	0.708306	0.708306
8	Transcriptomics	neg	ZNF875	-0.702851	0.702851
8	Transcriptomics	pos	CD9	0.701471	0.701471
8	Transcriptomics	pos	MMP25-AS1	0.684385	0.684385
8	Transcriptomics	pos	BCL2	0.674573	0.674573
8	Transcriptomics	pos	CASS4	0.668407	0.668407
8	Transcriptomics	pos	FHIT	0.668179	0.668179
8	Transcriptomics	pos	TTC7B	0.665881	0.665881
8	Transcriptomics	neg	OLAH	-0.658546	0.658546
8	Transcriptomics	pos	IL18BP	0.650019	0.650019
8	Transcriptomics	pos	OR52K1	0.640832	0.640832
8	Transcriptomics	pos	CLEC1B	0.633766	0.633766
8	Transcriptomics	pos	PRR11	0.633563	0.633563
8	Transcriptomics	pos	HAPLN3	0.630166	0.630166
8	Transcriptomics	pos	RNF157	0.629982	0.629982
8	Transcriptomics	neg	TOP1MT	-0.627473	0.627473
8	Transcriptomics	pos	CREM	0.626743	0.626743
8	Transcriptomics	neg	ACVR1B	-0.621765	0.621765
8	Transcriptomics	neg	RFX5	-0.61253	0.61253
8	Transcriptomics	pos	CISH	0.612116	0.612116
8	Transcriptomics	neg	FNIP2	-0.611066	0.611066
8	Transcriptomics	neg	TLE1	-0.610283	0.610283
8	Transcriptomics	neg	METTL7A	-0.608927	0.608927
8	Transcriptomics	neg	DCTD	-0.601771	0.601771
8	Transcriptomics	neg	STARD7	-0.601447	0.601447
8	Transcriptomics	neg	KIAA1841	-0.598235	0.598235
8	Transcriptomics	neg	VAV2	-0.596873	0.596873
8	Transcriptomics	neg	CTNNA1	-0.595956	0.595956
8	Transcriptomics	neg	PDIA6	-0.588075	0.588075
8	Transcriptomics	pos	CCL28	0.587796	0.587796
8	Transcriptomics	pos	KDM6B	0.583735	0.583735
8	Transcriptomics	pos	ABHD12B	0.581194	0.581194
8	Transcriptomics	pos	ERP27	0.577612	0.577612
8	Transcriptomics	neg	HSD17B10	-0.575468	0.575468
8	Transcriptomics	neg	PDZD4	-0.574795	0.574795
8	Transcriptomics	neg	CYBRD1	-0.574441	0.574441
8	Transcriptomics	neg	SNED1	-0.574059	0.574059
8	Transcriptomics	pos	PLAG1	0.57363	0.57363
8	Transcriptomics	neg	RHOC	-0.571559	0.571559
8	Transcriptomics	pos	MAL	0.569735	0.569735
8	Transcriptomics	pos	CYREN	0.564969	0.564969
8	Transcriptomics	neg	TPPP3	-0.563834	0.563834
8	Transcriptomics	neg	C4BPA	-0.562909	0.562909
8	Transcriptomics	pos	CCDC146	0.561456	0.561456
8	Transcriptomics	neg	SLC7A7	-0.559366	0.559366
8	Transcriptomics	pos	SIGLEC8	0.558462	0.558462
8	Transcriptomics	pos	MAGOH	0.557681	0.557681
8	Transcriptomics	neg	ARHGAP24	-0.557188	0.557188
8	Transcriptomics	pos	ERRFI1	0.552716	0.552716
8	Transcriptomics	pos	TESPA1	0.550421	0.550421
8	Transcriptomics	neg	TGFBI	-0.550188	0.550188
8	Transcriptomics	pos	TCEA3	0.549879	0.549879
8	Transcriptomics	pos	TCEA3_1	0.549879	0.549879
8	Transcriptomics	pos	GULP1	0.547864	0.547864
8	Transcriptomics	pos	RPF1	0.547121	0.547121
8	Transcriptomics	pos	ITGA6	0.546354	0.546354
8	Transcriptomics	pos	ACP1	0.545799	0.545799
8	Transcriptomics	neg	IRF8	-0.542978	0.542978
8	Transcriptomics	neg	SLC31A2	-0.542894	0.542894
8	Transcriptomics	neg	RHEB	-0.541381	0.541381
8	Transcriptomics	neg	ZNF266	-0.536317	0.536317
8	Transcriptomics	pos	CHAF1B	0.536264	0.536264
8	Transcriptomics	pos	TSHZ2	0.536083	0.536083
8	Transcriptomics	pos	GAL3ST4	0.53565	0.53565
8	Transcriptomics	neg	ZNF154	-0.530088	0.530088
8	Transcriptomics	neg	SMAP2	-0.528832	0.528832
8	Transcriptomics	pos	TRMT11	0.526476	0.526476
8	Transcriptomics	neg	CD79B	-0.525166	0.525166
8	Transcriptomics	pos	INTS2	0.524807	0.524807
8	Transcriptomics	pos	DET1	0.524743	0.524743
8	Transcriptomics	neg	KBTBD7	-0.524281	0.524281
8	Transcriptomics	pos	LY6G5C	0.523178	0.523178
8	Transcriptomics	pos	LY6G5C_1	0.523178	0.523178
8	Transcriptomics	pos	LY6G5C_2	0.523178	0.523178
8	Transcriptomics	pos	LY6G5C_3	0.523178	0.523178
8	Transcriptomics	pos	LY6G5C_4	0.523178	0.523178
8	Transcriptomics	pos	LY6G5C_5	0.523178	0.523178
8	Transcriptomics	pos	LY6G5C_6	0.523178	0.523178
8	Transcriptomics	pos	REC8	0.523023	0.523023
8	Transcriptomics	pos	REC8_1	0.523023	0.523023
8	Transcriptomics	pos	UBQLNL	0.519877	0.519877
8	Transcriptomics	pos	MYB	0.518337	0.518337
8	Transcriptomics	neg	REEP4	-0.516152	0.516152
8	Transcriptomics	neg	ZNF322	-0.514666	0.514666
8	Transcriptomics	pos	RCAN3	0.514303	0.514303
8	Transcriptomics	pos	PCNA	0.512653	0.512653
8	Transcriptomics	pos	IL3RA	0.512433	0.512433
8	Transcriptomics	neg	CTSH	-0.511883	0.511883
8	Transcriptomics	pos	DPP4	0.511807	0.511807
8	Transcriptomics	pos	PLXNA3	0.511175	0.511175
8	Transcriptomics	neg	LILRA1	-0.510663	0.510663
8	Transcriptomics	neg	LILRA1_1	-0.510663	0.510663
8	Transcriptomics	neg	LILRA1_2	-0.510663	0.510663
8	Transcriptomics	neg	LILRA1_3	-0.510663	0.510663
8	Transcriptomics	neg	ORAI2	-0.509717	0.509717
8	Transcriptomics	neg	SGPP1	-0.50949	0.50949
8	Transcriptomics	neg	SGPP1_1	-0.50949	0.50949
8	Transcriptomics	pos	DPH5	0.508902	0.508902
8	Transcriptomics	pos	ACO1	0.508454	0.508454
8	Transcriptomics	pos	ACAT1	0.506152	0.506152
8	Transcriptomics	pos	TSPAN16	0.505737	0.505737
8	Transcriptomics	neg	LILRA5	-0.505091	0.505091
8	Transcriptomics	neg	LILRA5_1	-0.505091	0.505091
8	Transcriptomics	neg	LILRA5_2	-0.505091	0.505091
8	Transcriptomics	neg	LILRA5_3	-0.505091	0.505091
8	Transcriptomics	neg	LILRA5_4	-0.505091	0.505091
8	Transcriptomics	neg	GINM1	-0.502449	0.502449
8	Transcriptomics	pos	FLYWCH1	0.502297	0.502297
8	Transcriptomics	pos	SRPK1	0.50145	0.50145
8	Transcriptomics	pos	NCAPG	0.500888	0.500888
8	Metabolomics (positive ionisation)	neg	p10568	-1	1
8	Metabolomics (positive ionisation)	pos	p6186/3-Nitrotyrosine	0.861813	0.861813
8	Metabolomics (positive ionisation)	pos	p10377/too_many_match	0.837569	0.837569
8	Metabolomics (positive ionisation)	neg	p5219/L-Arginine	-0.83032	0.83032
8	Metabolomics (positive ionisation)	pos	p10378/N-(3-acetamidopropyl)pyrrolidin-2-one	0.829113	0.829113
8	Metabolomics (positive ionisation)	neg	p9393/N-Acetylisoputreanine	-0.819455	0.819455
8	Metabolomics (positive ionisation)	neg	p13064/Mitomycin	-0.809541	0.809541
8	Metabolomics (positive ionisation)	neg	p12599/Leucyl-phenylalanine	-0.809323	0.809323
8	Metabolomics (positive ionisation)	pos	p6111	0.796383	0.796383
8	Metabolomics (positive ionisation)	pos	p6103/Alanyl-Leucine	0.737149	0.737149
8	Metabolomics (positive ionisation)	neg	p12880/too_many_match	-0.733845	0.733845
8	Metabolomics (positive ionisation)	neg	p13629/NA	-0.723032	0.723032
8	Metabolomics (positive ionisation)	neg	p13632/FK463	-0.706462	0.706462
8	Metabolomics (positive ionisation)	neg	p12443/PON-PI	-0.701911	0.701911
8	Metabolomics (positive ionisation)	pos	p6158/5,6-Dihydrouridine	0.698841	0.698841
8	Metabolomics (positive ionisation)	pos	p6572/Uric acid	0.693979	0.693979
8	Metabolomics (positive ionisation)	neg	p13625/NA	-0.692064	0.692064
8	Metabolomics (positive ionisation)	pos	p10538/5-Hydroxytryptophol	0.691497	0.691497
8	Metabolomics (positive ionisation)	neg	p13634/Leucodelphinidin 3-O-(beta-D-glucopyranosyl-(1->4)-alpha-L-rhamnopyranoside)	-0.685387	0.685387
8	Metabolomics (positive ionisation)	neg	p13079/NA	-0.685193	0.685193
8	Metabolomics (positive ionisation)	neg	p2716/beta-(2-Methoxyphenoxy)-lactic acid	-0.680991	0.680991
8	Metabolomics (positive ionisation)	pos	p6534/DCA_170.0367_15.5	0.677113	0.677113
8	Metabolomics (positive ionisation)	neg	p15017/too_many_match	-0.674603	0.674603
8	Metabolomics (positive ionisation)	neg	p3382/4-methoxy-1-benzofuran-5-carboxylic acid	-0.674286	0.674286
8	Metabolomics (positive ionisation)	neg	p3427/Sulpiride	-0.672593	0.672593
8	Metabolomics (positive ionisation)	neg	p3470/Glu Gly Cys	-0.671548	0.671548
8	Metabolomics (positive ionisation)	neg	p2765/Vanillactic acid	-0.670603	0.670603
8	Metabolomics (positive ionisation)	pos	p14925/Thiobenzamide S,S-dioxide	0.66258	0.66258
8	Metabolomics (positive ionisation)	neg	p13620/NA	-0.658295	0.658295
8	Metabolomics (positive ionisation)	neg	p3377/3,5,7-trihydroxy-2-(3-hydroxyphenyl)-5H-chromen-5-yl	-0.654707	0.654707
8	Metabolomics (positive ionisation)	neg	p3486/Nigakinone	-0.652624	0.652624
8	Metabolomics (positive ionisation)	neg	p2697/MIPC(t20:0/20:0(2OH))	-0.650894	0.650894
8	Metabolomics (positive ionisation)	pos	p6536	0.645304	0.645304
8	Metabolomics (positive ionisation)	neg	p2674/2-Iodophenol	-0.640421	0.640421
8	Metabolomics (positive ionisation)	neg	p6734/Hypoxanthine	-0.637382	0.637382
8	Metabolomics (positive ionisation)	pos	p6098	0.634009	0.634009
8	Metabolomics (positive ionisation)	neg	p10345/NA	-0.627326	0.627326
8	Metabolomics (positive ionisation)	neg	p3833/4-nonynoic acid	-0.626406	0.626406
8	Metabolomics (positive ionisation)	neg	p3760/Maltose	-0.615921	0.615921
8	Metabolomics (positive ionisation)	neg	p10850	-0.615003	0.615003
8	Metabolomics (positive ionisation)	neg	p2567/NA	-0.612873	0.612873
8	Metabolomics (positive ionisation)	neg	p3399/Levoglucosan	-0.612404	0.612404
8	Metabolomics (positive ionisation)	neg	p12024/Leucyl-Isoleucine	-0.612295	0.612295
8	Metabolomics (positive ionisation)	neg	p3460/Flumazenil acid	-0.611547	0.611547
8	Metabolomics (positive ionisation)	pos	p6552/Miraxanthin-I	0.610273	0.610273
8	Metabolomics (positive ionisation)	pos	p6016/Citric acid	0.605367	0.605367
8	Metabolomics (positive ionisation)	neg	p9532/3b-Hydroxy-6b-(3-chloro-2-hydroxy-2-methylbutanoyloxy)-7(11)-eremophilen-12,8b-olide	-0.602065	0.602065
8	Metabolomics (positive ionisation)	pos	p3906/Acamprosate	0.594351	0.594351
8	Metabolomics (positive ionisation)	neg	p6751/Allopurinol	-0.591158	0.591158
8	Metabolomics (positive ionisation)	neg	p12625/PA(P-20:0/22:0)	-0.590481	0.590481
8	Metabolomics (positive ionisation)	neg	p6222/Precorrin 3B	-0.587549	0.587549
8	Metabolomics (positive ionisation)	neg	p9984/Vildagliptin	-0.584517	0.584517
8	Metabolomics (positive ionisation)	pos	p6527/Thelephoric acid	0.58226	0.58226
8	Metabolomics (positive ionisation)	neg	p13636/4'-Hydroxy-5,7,2'-trimethoxyflavanone 4'-rhamnosyl-(1->6)-glucoside	-0.576723	0.576723
8	Metabolomics (positive ionisation)	pos	p4076	0.576667	0.576667
8	Metabolomics (positive ionisation)	neg	p2627/NA	-0.575332	0.575332
8	Metabolomics (positive ionisation)	neg	p3321/MMV688704	-0.574274	0.574274
8	Metabolomics (positive ionisation)	neg	p2953/N-Acetylgalactosamine	-0.573355	0.573355
8	Metabolomics (positive ionisation)	neg	p22870/(2xi,3xi,6E)-3,7-Dimethyl-6-octene-1,2,3,8-tetrol	-0.573353	0.573353
8	Metabolomics (positive ionisation)	pos	p6626/5-Hydroxyisourate	0.571611	0.571611
8	Metabolomics (positive ionisation)	pos	p16015/3-hydroxydodecanoylcarnitine	0.570167	0.570167
8	Metabolomics (positive ionisation)	neg	p3447/6-{[2-(2,4-dihydroxyphenyl)-3-[5-(3,3-dimethyloxiran-2-yl)-3-methylpent-2-en-1-yl]-5-hydroxy-6-(3-methylbut-2-en-1-yl)-4-oxo-4H-chromen-7-yl]oxy}-3,4,5-trihydroxyoxane-2-carboxylic acid	-0.568702	0.568702
8	Metabolomics (positive ionisation)	neg	p12519/NA	-0.567763	0.567763
8	Metabolomics (positive ionisation)	pos	p4065/Acipimox (5-methylpyrazine-2-carboxylic acid)	0.567543	0.567543
8	Metabolomics (positive ionisation)	neg	p2645/NA	-0.561339	0.561339
8	Metabolomics (positive ionisation)	pos	p6282/too_many_match	0.559737	0.559737
8	Metabolomics (positive ionisation)	neg	p3440	-0.559717	0.559717
8	Metabolomics (positive ionisation)	neg	p12270/Tuftsin	-0.556429	0.556429
8	Metabolomics (positive ionisation)	neg	p2667/2-Iodophenol	-0.551828	0.551828
8	Metabolomics (positive ionisation)	neg	p12783/NA	-0.548171	0.548171
8	Metabolomics (negative ionisation)	neg	n7303/Methotrimeprazine sulfoxide	-1	1
8	Metabolomics (negative ionisation)	neg	n7359/Pro Thr Val	-0.983654	0.983654
8	Metabolomics (negative ionisation)	neg	n7159/Leucyl-phenylalanine	-0.949255	0.949255
8	Metabolomics (negative ionisation)	pos	n2927/Ethyl hydrogen sulfate	0.900566	0.900566
8	Metabolomics (negative ionisation)	pos	n4378	0.882216	0.882216
8	Metabolomics (negative ionisation)	neg	n7584/NA	-0.859752	0.859752
8	Metabolomics (negative ionisation)	neg	n5825/Lys Cys Trp	-0.841775	0.841775
8	Metabolomics (negative ionisation)	neg	n7307/Phenylalanylphenylalanine	-0.833164	0.833164
8	Metabolomics (negative ionisation)	neg	n3001/Gly Thr	-0.79845	0.79845
8	Metabolomics (negative ionisation)	neg	n7304/NA	-0.786706	0.786706
8	Metabolomics (negative ionisation)	neg	n6496/Aspartylphenylalanine	-0.774749	0.774749
8	Metabolomics (negative ionisation)	neg	n8385/too_many_match	-0.771106	0.771106
8	Metabolomics (negative ionisation)	pos	n4670/o-Nitrobenzoate	0.732306	0.732306
8	Metabolomics (negative ionisation)	neg	n9364/5,2',4',5'-Tetrahydroxy-3-(3-hydroxy-3-methylbutyl)-6'',6''-dimethylpyrano[2'',3'':7,8]flavone	-0.723744	0.723744
8	Metabolomics (negative ionisation)	neg	n7237/NA	-0.723133	0.723133
8	Metabolomics (negative ionisation)	neg	n7302/Naphthoherniarin	-0.707185	0.707185
8	Metabolomics (negative ionisation)	neg	n7580/NA	-0.705341	0.705341
8	Metabolomics (negative ionisation)	pos	n4681/5-Hydroxyisourate	0.699681	0.699681
8	Metabolomics (negative ionisation)	pos	n4655/ODQ	0.68287	0.68287
8	Metabolomics (negative ionisation)	neg	n7130/Hydroxytetrabenazine glucuronide	-0.681396	0.681396
8	Metabolomics (negative ionisation)	pos	n4635	0.674519	0.674519
8	Metabolomics (negative ionisation)	pos	n4667/Uric acid	0.670879	0.670879
8	Metabolomics (negative ionisation)	neg	n1947/O-Oxalylhomoserine	-0.654863	0.654863
8	Metabolomics (negative ionisation)	neg	n7437/NA	-0.653855	0.653855
8	Metabolomics (negative ionisation)	pos	n4645/ethyl-2-amino-4-methyl-Thiazole-5-Carboxylate	0.646037	0.646037
8	Metabolomics (negative ionisation)	pos	n4648/Chlorpropamide	0.629419	0.629419
8	Metabolomics (negative ionisation)	neg	n2568/2-Keto-3-deoxy-D-gluconic acid	-0.62777	0.62777
8	Metabolomics (negative ionisation)	neg	n9387/Dehydroisoandrosterone sulfate	-0.627488	0.627488
8	Metabolomics (negative ionisation)	neg	n1659	-0.627305	0.627305
8	Metabolomics (negative ionisation)	pos	n4633/Fludioxonil	0.624576	0.624576
8	Metabolomics (negative ionisation)	neg	n2709/5-Hydroxy-3,3',7,8-tetramethoxy-4',5'-methylenedioxyflavone	-0.624518	0.624518
8	Metabolomics (negative ionisation)	neg	n7602/N1,N5,N10-Tricoumaroyl spermidine	-0.622796	0.622796
8	Metabolomics (negative ionisation)	pos	n3237/N-Acetylneuraminic acid	0.622025	0.622025
8	Metabolomics (negative ionisation)	neg	n2613/2-O-p-Coumaroyltartronic acid	-0.620965	0.620965
8	Metabolomics (negative ionisation)	neg	n6453/N-Desalkyl flurazepam	-0.620732	0.620732
8	Metabolomics (negative ionisation)	neg	n6285	-0.617759	0.617759
8	Metabolomics (negative ionisation)	pos	n4669/(Z)-3-Ureidoacrylate peracid	0.613918	0.613918
8	Metabolomics (negative ionisation)	neg	n1652/NA	-0.613394	0.613394
8	Metabolomics (negative ionisation)	neg	n2623/2-Deoxystreptamine 4-phosphate	-0.612251	0.612251
8	Metabolomics (negative ionisation)	neg	n2584/too_many_match	-0.610293	0.610293

### Sheet: Factor 9
Factor	Omic	Direction	Feature	Weight	Abs. weight
9	Transcriptomics	pos	SLC45A3	1	1
9	Transcriptomics	pos	MYL9	0.992646	0.992646
9	Transcriptomics	pos	TREML1	0.974932	0.974932
9	Transcriptomics	pos	PRKAR2B	0.973024	0.973024
9	Transcriptomics	pos	PRKAR2B_1	0.973024	0.973024
9	Transcriptomics	pos	CPA3	0.970267	0.970267
9	Transcriptomics	pos	ALOX12	0.94236	0.94236
9	Transcriptomics	pos	IFT46	0.941385	0.941385
9	Transcriptomics	pos	PDLIM1	0.937768	0.937768
9	Transcriptomics	pos	GATA2	0.934078	0.934078
9	Transcriptomics	pos	GP6	0.928759	0.928759
9	Transcriptomics	pos	GP6_1	0.928759	0.928759
9	Transcriptomics	pos	GP6_2	0.928759	0.928759
9	Transcriptomics	pos	GP6_3	0.928759	0.928759
9	Transcriptomics	pos	GP6_4	0.928759	0.928759
9	Transcriptomics	pos	GP6_5	0.928759	0.928759
9	Transcriptomics	pos	GP6_6	0.928759	0.928759
9	Transcriptomics	pos	GP6_7	0.928759	0.928759
9	Transcriptomics	pos	GP6_8	0.928759	0.928759
9	Transcriptomics	pos	GP6_9	0.928759	0.928759
9	Transcriptomics	pos	GNG11	0.921014	0.921014
9	Transcriptomics	pos	CMTM5	0.919903	0.919903
9	Transcriptomics	pos	AQP10	0.919062	0.919062
9	Transcriptomics	pos	PGRMC1	0.908632	0.908632
9	Transcriptomics	pos	PF4	0.906943	0.906943
9	Transcriptomics	pos	CPT1A	0.89735	0.89735
9	Transcriptomics	pos	LY6G6F	0.892854	0.892854
9	Transcriptomics	pos	LY6G6F_1	0.892854	0.892854
9	Transcriptomics	pos	LY6G6F_2	0.892854	0.892854
9	Transcriptomics	pos	LY6G6F_3	0.892854	0.892854
9	Transcriptomics	pos	LY6G6F_4	0.892854	0.892854
9	Transcriptomics	pos	LY6G6F_5	0.892854	0.892854
9	Transcriptomics	pos	LY6G6F_6	0.892854	0.892854
9	Transcriptomics	pos	TMEM40	0.884293	0.884293
9	Transcriptomics	pos	PDE5A	0.869412	0.869412
9	Transcriptomics	pos	HDC	0.869237	0.869237
9	Transcriptomics	pos	PF4V1	0.84428	0.84428
9	Transcriptomics	neg	SH3RF1	-0.843697	0.843697
9	Transcriptomics	pos	TUBB1	0.835631	0.835631
9	Transcriptomics	pos	ENKUR	0.824175	0.824175
9	Transcriptomics	pos	F13A1	0.822389	0.822389
9	Transcriptomics	pos	AKAP12	0.821437	0.821437
9	Transcriptomics	pos	ITGA2B	0.821282	0.821282
9	Transcriptomics	pos	NRGN	0.813	0.813
9	Transcriptomics	pos	ESAM	0.810573	0.810573
9	Transcriptomics	pos	CAVIN2	0.803097	0.803097
9	Transcriptomics	pos	SH3BGRL2	0.787852	0.787852
9	Transcriptomics	pos	GP9	0.784421	0.784421
9	Transcriptomics	pos	LIMS1	0.775742	0.775742
9	Transcriptomics	pos	RAB27B	0.765405	0.765405
9	Transcriptomics	neg	OR52K1	-0.762989	0.762989
9	Transcriptomics	neg	SAMD4A	-0.761772	0.761772
9	Transcriptomics	neg	GLRX	-0.761731	0.761731
9	Transcriptomics	pos	ARMC2	0.761028	0.761028
9	Transcriptomics	neg	CTNND1	-0.759234	0.759234
9	Transcriptomics	pos	TSC22D1	0.759201	0.759201
9	Transcriptomics	pos	MGLL	0.757017	0.757017
9	Transcriptomics	pos	SPARC	0.756728	0.756728
9	Transcriptomics	pos	MS4A2	0.739519	0.739519
9	Transcriptomics	neg	ECPAS	-0.713199	0.713199
9	Transcriptomics	neg	CXCL10	-0.712037	0.712037
9	Transcriptomics	pos	CD9	0.70243	0.70243
9	Transcriptomics	pos	PPBP	0.698206	0.698206
9	Transcriptomics	neg	CRLS1	-0.695294	0.695294
9	Transcriptomics	neg	OR52K2	-0.691538	0.691538
9	Transcriptomics	pos	MPIG6B	0.691295	0.691295
9	Transcriptomics	pos	MPIG6B_1	0.691295	0.691295
9	Transcriptomics	pos	MPIG6B_2	0.691295	0.691295
9	Transcriptomics	pos	MPIG6B_3	0.691295	0.691295
9	Transcriptomics	pos	MPIG6B_4	0.691295	0.691295
9	Transcriptomics	pos	MPIG6B_5	0.691295	0.691295
9	Transcriptomics	pos	MPIG6B_6	0.691295	0.691295
9	Transcriptomics	pos	TSPAN9	0.691114	0.691114
9	Transcriptomics	neg	SLC38A5	-0.690526	0.690526
9	Transcriptomics	pos	CXCL5	0.683675	0.683675
9	Transcriptomics	neg	VCAN	-0.682983	0.682983
9	Transcriptomics	pos	GP1BA	0.679997	0.679997
9	Transcriptomics	pos	PDGFA	0.674396	0.674396
9	Transcriptomics	pos	CDKN1A	0.673715	0.673715
9	Transcriptomics	pos	TUBA8	0.668331	0.668331
9	Transcriptomics	neg	TREML4	-0.665678	0.665678
9	Transcriptomics	neg	NDUFB2	-0.66452	0.66452
9	Transcriptomics	neg	CANX	-0.663962	0.663962
9	Transcriptomics	neg	CANX_1	-0.663962	0.663962
9	Transcriptomics	pos	SAV1	0.659988	0.659988
9	Transcriptomics	pos	SELP	0.659516	0.659516
9	Transcriptomics	neg	NID1	-0.653348	0.653348
9	Transcriptomics	pos	INPP4B	0.645537	0.645537
9	Transcriptomics	pos	TRAPPC3L	0.643526	0.643526
9	Transcriptomics	neg	CYBB	-0.641788	0.641788
9	Transcriptomics	pos	ITGB3	0.640562	0.640562
9	Transcriptomics	pos	ELOVL7	0.63586	0.63586
9	Transcriptomics	pos	MMD	0.635615	0.635615
9	Transcriptomics	pos	DAB2	0.631269	0.631269
9	Transcriptomics	pos	USP17L15	0.629007	0.629007
9	Transcriptomics	neg	PDIA4	-0.628418	0.628418
9	Transcriptomics	pos	PDK4	0.62461	0.62461
9	Transcriptomics	pos	RHOBTB1	0.62345	0.62345
9	Transcriptomics	pos	WDR19	0.616663	0.616663
9	Transcriptomics	neg	RBX1	-0.615765	0.615765
9	Transcriptomics	neg	TNS3	-0.61285	0.61285
9	Transcriptomics	pos	PTGDS	0.610362	0.610362
9	Transcriptomics	pos	TSPAN33	0.610312	0.610312
9	Transcriptomics	neg	MPEG1	-0.608847	0.608847
9	Transcriptomics	pos	GUCY1B1	0.605938	0.605938
9	Transcriptomics	pos	XRRA1	0.604621	0.604621
9	Transcriptomics	neg	PRKY	-0.604353	0.604353
9	Transcriptomics	neg	TFRC	-0.602584	0.602584
9	Transcriptomics	neg	DYNC1H1	-0.602091	0.602091
9	Transcriptomics	pos	NR4A2	0.597944	0.597944
9	Transcriptomics	neg	DNAJB4	-0.589412	0.589412
9	Transcriptomics	neg	TFEC	-0.588361	0.588361
9	Transcriptomics	pos	CCDC191	0.582219	0.582219
9	Transcriptomics	pos	SEPTIN11	0.58122	0.58122
9	Transcriptomics	neg	ZNF684	-0.579589	0.579589
9	Transcriptomics	pos	KCTD21-AS1	0.579497	0.579497
9	Transcriptomics	neg	CSF1R	-0.577909	0.577909
9	Transcriptomics	pos	GOLGA8O	0.573721	0.573721
9	Transcriptomics	pos	BNC2	0.573092	0.573092
9	Transcriptomics	pos	EHD3	0.56804	0.56804
9	Transcriptomics	neg	LTF	-0.566973	0.566973
9	Transcriptomics	neg	CD8B	-0.562293	0.562293
9	Transcriptomics	neg	C12orf29	-0.562098	0.562098
9	Transcriptomics	neg	ARHGAP31	-0.561087	0.561087
9	Transcriptomics	neg	MYOF	-0.55968	0.55968
9	Transcriptomics	neg	HDX	-0.55896	0.55896
9	Transcriptomics	pos	FCER1A	0.558487	0.558487
9	Transcriptomics	pos	GCLM	0.558293	0.558293
9	Transcriptomics	pos	FMN1	0.555426	0.555426
9	Transcriptomics	pos	AMACR	0.553432	0.553432
9	Transcriptomics	neg	SLC25A38	-0.548621	0.548621
9	Transcriptomics	pos	GPX3	0.547832	0.547832
9	Transcriptomics	pos	AMPD2	0.546819	0.546819
9	Transcriptomics	pos	MMRN1	0.545591	0.545591
9	Transcriptomics	neg	NBPF9	-0.544841	0.544841
9	Transcriptomics	pos	ACAA2	0.542858	0.542858
9	Transcriptomics	neg	TGM2	-0.541603	0.541603
9	Transcriptomics	neg	SLC22A16	-0.541245	0.541245
9	Transcriptomics	pos	SLF1	0.540801	0.540801
9	Transcriptomics	neg	NANOG	-0.540762	0.540762
9	Transcriptomics	pos	CEP70	0.539917	0.539917
9	Transcriptomics	neg	HMBS	-0.539915	0.539915
9	Transcriptomics	pos	BMP6	0.539641	0.539641
9	Transcriptomics	pos	AKR1C3	0.539614	0.539614
9	Transcriptomics	neg	CD52	-0.537594	0.537594
9	Transcriptomics	pos	ANKRD55	0.537528	0.537528
9	Transcriptomics	neg	KDM5D	-0.536818	0.536818
9	Transcriptomics	pos	GOLGA8N	0.535678	0.535678
9	Transcriptomics	pos	GOLGA8N_1	0.535678	0.535678
9	Transcriptomics	neg	NDC1	-0.535367	0.535367
9	Transcriptomics	neg	RPS15A	-0.53241	0.53241
9	Transcriptomics	neg	GRIK4	-0.532269	0.532269
9	Transcriptomics	pos	ARHGAP18	0.532135	0.532135
9	Transcriptomics	neg	FLACC1	-0.530947	0.530947
9	Transcriptomics	neg	GPD2	-0.529364	0.529364
9	Transcriptomics	neg	DDX3Y	-0.529044	0.529044
9	Transcriptomics	neg	CREG1	-0.528361	0.528361
9	Transcriptomics	neg	MKI67	-0.523387	0.523387
9	Transcriptomics	neg	FAM117B	-0.522006	0.522006
9	Transcriptomics	pos	GNAZ	0.521719	0.521719
9	Transcriptomics	neg	UGGT2	-0.521452	0.521452
9	Transcriptomics	pos	JAM3	0.521314	0.521314
9	Transcriptomics	pos	ZNF155	0.520239	0.520239
9	Transcriptomics	pos	GUCY1A1	0.517184	0.517184
9	Transcriptomics	neg	ZNF713	-0.514417	0.514417
9	Transcriptomics	pos	THBS1	0.513364	0.513364
9	Transcriptomics	pos	ZNF571	0.511682	0.511682
9	Transcriptomics	pos	CDK2AP1	0.509559	0.509559
9	Transcriptomics	pos	ABCC3	0.508928	0.508928
9	Transcriptomics	neg	GYPE	-0.508514	0.508514
9	Transcriptomics	neg	SORT1	-0.505061	0.505061
9	Transcriptomics	neg	NAGA	-0.504907	0.504907
9	Transcriptomics	neg	KCNH2	-0.504116	0.504116
9	Transcriptomics	neg	POLE4	-0.504114	0.504114
9	Transcriptomics	neg	RNASE2	-0.50374	0.50374
9	Transcriptomics	neg	MMP8	-0.503028	0.503028
9	Transcriptomics	pos	TNFSF4	0.501813	0.501813
9	Transcriptomics	neg	MYB	-0.501379	0.501379
9	Transcriptomics	pos	BCAT1	0.500639	0.500639
9	Transcriptomics	pos	ENC1	0.500223	0.500223
9	Metabolomics (positive ionisation)	neg	p19047/PE(18:2(9Z,12Z)/0:0)	-1	1
9	Metabolomics (positive ionisation)	neg	p20276/3-Hydroxy-11Z-octadecenoylcarnitine	-0.890607	0.890607
9	Metabolomics (positive ionisation)	pos	p16377/PE-Cer(d16:2(4E,6E)/22:0)	0.862082	0.862082
9	Metabolomics (positive ionisation)	neg	p19056/Antibiotic JI-20B	-0.834806	0.834806
9	Metabolomics (positive ionisation)	pos	p7046/Pseudouridine	0.788888	0.788888
9	Metabolomics (positive ionisation)	pos	p7044/Chloramphenicol	0.759426	0.759426
9	Metabolomics (positive ionisation)	neg	p16954/Glycoursodeoxycholic acid/Glycochenodeoxycholate/Glycohyodeoxycholic acid	-0.74923	0.74923
9	Metabolomics (positive ionisation)	pos	p15980/3-carboxy-4-methyl-5-propyl-2-furanpropanoic acid	0.728113	0.728113
9	Metabolomics (positive ionisation)	pos	p26194/too_many_match	0.72009	0.72009
9	Metabolomics (positive ionisation)	neg	p4588/too_many_match	-0.71199	0.71199
9	Metabolomics (positive ionisation)	pos	p16480/2-Hydroxymyristoylcarnitine	0.708535	0.708535
9	Metabolomics (positive ionisation)	pos	p16015/3-hydroxydodecanoylcarnitine	0.704395	0.704395
9	Metabolomics (positive ionisation)	neg	p16691/Glycochenodeoxycholate-3-sulfate	-0.681742	0.681742
9	Metabolomics (positive ionisation)	pos	p16033/JP104	0.675438	0.675438
9	Metabolomics (positive ionisation)	pos	p12747/NA	0.657032	0.657032
9	Metabolomics (positive ionisation)	pos	p12820	0.655209	0.655209
9	Metabolomics (positive ionisation)	neg	p18925/LysoSM(d18:1)	-0.650784	0.650784
9	Metabolomics (positive ionisation)	pos	p16115/(+/-)14,15-DiHETrE	0.646263	0.646263
9	Metabolomics (positive ionisation)	pos	p13655/3,4,5-Trimethoxycinnamic acid	0.641384	0.641384
9	Metabolomics (positive ionisation)	pos	p9167/too_many_match	0.640518	0.640518
9	Metabolomics (positive ionisation)	pos	p26129/8-HETrE	0.640154	0.640154
9	Metabolomics (positive ionisation)	pos	p12828/Phaeantharine	0.639191	0.639191
9	Metabolomics (positive ionisation)	neg	p4926/L-Fucose	-0.621957	0.621957
9	Metabolomics (positive ionisation)	pos	p12818/Spironolactone	0.621178	0.621178
9	Metabolomics (positive ionisation)	pos	p15762/alpha-dihydrotetrabenazine	0.617621	0.617621
9	Metabolomics (positive ionisation)	pos	p12852/NA	0.616525	0.616525
9	Metabolomics (positive ionisation)	pos	p12819/Raloxifene	0.601054	0.601054
9	Metabolomics (positive ionisation)	pos	p15366/Decanoyl-L-Carnitine	0.59989	0.59989
9	Metabolomics (positive ionisation)	pos	p12931	0.597721	0.597721
9	Metabolomics (positive ionisation)	neg	p16577/N,N-(2,2-dihydroxy-ethyl) arachidonoyl amine	-0.596662	0.596662
9	Metabolomics (positive ionisation)	neg	p4572/m-chlorophenylpiperazine (m-CPP)	-0.59506	0.59506
9	Metabolomics (positive ionisation)	pos	p9244/Inosine	0.590469	0.590469
9	Metabolomics (positive ionisation)	neg	p4547/Irilone	-0.585124	0.585124
9	Metabolomics (positive ionisation)	pos	p12992/Arg Trp Cys	0.584129	0.584129
9	Metabolomics (positive ionisation)	pos	p6722/Hypoxanthine	0.583908	0.583908
9	Metabolomics (positive ionisation)	pos	p17865/PC(20:5(5Z,8Z,11Z,14Z,17Z)/0:0)	0.583386	0.583386
9	Metabolomics (positive ionisation)	neg	p15709/Glycocholic Acid	-0.575166	0.575166
9	Metabolomics (positive ionisation)	pos	p12928/Methanofuran	0.57048	0.57048
9	Metabolomics (positive ionisation)	pos	p8868/Vitamin B6	0.569021	0.569021
9	Metabolomics (positive ionisation)	neg	p4555/Lorazepam glucuronide	-0.568717	0.568717
9	Metabolomics (positive ionisation)	pos	p2674/2-Iodophenol	0.564607	0.564607
9	Metabolomics (positive ionisation)	neg	p18570/Eplerenone	-0.564254	0.564254
9	Metabolomics (positive ionisation)	pos	p12821/Trp Trp Leu	0.56296	0.56296
9	Metabolomics (positive ionisation)	neg	p4542/Procymidone	-0.559038	0.559038
9	Metabolomics (positive ionisation)	neg	p4726/Zalcitabine	-0.555634	0.555634
9	Metabolomics (positive ionisation)	neg	p3448	-0.553498	0.553498
9	Metabolomics (positive ionisation)	pos	p4067/N,N-Dimethylglycine	0.55145	0.55145
9	Metabolomics (positive ionisation)	pos	p14376/3-hydroxydecanoyl carnitine	0.551168	0.551168
9	Metabolomics (positive ionisation)	neg	p4352/L-Proline	-0.550539	0.550539
9	Metabolomics (positive ionisation)	pos	p16148/LAUROYLCARNITINE	0.549591	0.549591
9	Metabolomics (positive ionisation)	pos	p13128/3-hydroxyoctanoyl carnitine	0.544639	0.544639
9	Metabolomics (positive ionisation)	neg	p6683/Isoleucyl-Glycine	-0.538931	0.538931
9	Metabolomics (positive ionisation)	pos	p2667/2-Iodophenol	0.537846	0.537846
9	Metabolomics (positive ionisation)	neg	p4904/L-Fucose	-0.537518	0.537518
9	Metabolomics (positive ionisation)	neg	p9677/Kynurenine; CE10; YGPSJZOEDVAXAB-QMMMGPOBSA-N/Kynurenine/KYNURENINE	-0.536702	0.536702
9	Metabolomics (positive ionisation)	neg	p4340	-0.535332	0.535332
9	Metabolomics (positive ionisation)	neg	p20237/Antibiotic JI-20Ba	-0.534872	0.534872
9	Metabolomics (positive ionisation)	pos	p2663/NA	0.532353	0.532353
9	Metabolomics (positive ionisation)	neg	p4907/Indole-3-carboxilic acid-O-sulphate	-0.531372	0.531372
9	Metabolomics (positive ionisation)	pos	p14399/Octanoyl-L-Carnitine	0.530117	0.530117
9	Metabolomics (positive ionisation)	neg	p4353/N,N-Dimethylacetamide	-0.527806	0.527806
9	Metabolomics (positive ionisation)	pos	p18674/PC(22:6(4Z,7Z,10Z,13Z,16Z,19Z)/0:0)	0.526399	0.526399
9	Metabolomics (positive ionisation)	neg	p20230/PC(16:0/0:0)	-0.525514	0.525514
9	Metabolomics (positive ionisation)	neg	p9675/3-Carbamoyl-2-phenylpropionic acid	-0.524575	0.524575
9	Metabolomics (positive ionisation)	pos	p13106/Coleone P	0.524146	0.524146
9	Metabolomics (positive ionisation)	neg	p20229/Thyroxine glucuronide	-0.524136	0.524136
9	Metabolomics (positive ionisation)	neg	p19154/NA	-0.518303	0.518303
9	Metabolomics (positive ionisation)	pos	p16121/3, 5-Tetradecadiencarnitine	0.518297	0.518297
9	Metabolomics (positive ionisation)	neg	p19174/PC(18:2(9Z,12Z)/0:0)	-0.515634	0.515634
9	Metabolomics (positive ionisation)	neg	p18788/PC(20:5(5Z,8Z,11Z,14Z,17Z)/0:0)	-0.51321	0.51321
9	Metabolomics (negative ionisation)	neg	n8813	-1	1
9	Metabolomics (negative ionisation)	neg	n10110/Geldanamycin Analog	-0.996563	0.996563
9	Metabolomics (negative ionisation)	neg	n10731/PE(18:1(9Z)/0:0)	-0.99136	0.99136
9	Metabolomics (negative ionisation)	neg	n9234/Chenodeoxycholic acid glycine conjugate	-0.828812	0.828812
9	Metabolomics (negative ionisation)	neg	n9971	-0.754607	0.754607
9	Metabolomics (negative ionisation)	pos	n8539	0.753833	0.753833
9	Metabolomics (negative ionisation)	neg	n9656/9,10-DiHOME	-0.739684	0.739684
9	Metabolomics (negative ionisation)	neg	n3989/Decitabine	-0.726628	0.726628
9	Metabolomics (negative ionisation)	pos	n7327/NA	0.722556	0.722556
9	Metabolomics (negative ionisation)	pos	n7321	0.717919	0.717919
9	Metabolomics (negative ionisation)	neg	n3521	-0.71207	0.71207
9	Metabolomics (negative ionisation)	neg	n3471/too_many_match	-0.704693	0.704693
9	Metabolomics (negative ionisation)	pos	n7219	0.690725	0.690725
9	Metabolomics (negative ionisation)	neg	n8449/too_many_match	-0.679357	0.679357
9	Metabolomics (negative ionisation)	neg	n8422/Glycocholic Acid	-0.678211	0.678211
9	Metabolomics (negative ionisation)	pos	n7269/Acarbose	0.672533	0.672533
9	Metabolomics (negative ionisation)	pos	n7562/2-hydroxy-3-(2,3,4-trimethoxyphenyl)propanoic acid	0.664433	0.664433
9	Metabolomics (negative ionisation)	pos	n5775/Inosine	0.650045	0.650045
9	Metabolomics (negative ionisation)	pos	n3129/NA	0.646253	0.646253
9	Metabolomics (negative ionisation)	pos	n9967/OKOOA-PE	0.639648	0.639648
9	Metabolomics (negative ionisation)	pos	n9694/PKOOA-PE	0.635711	0.635711
9	Metabolomics (negative ionisation)	pos	n5571	0.618173	0.618173
9	Metabolomics (negative ionisation)	neg	n9150/10-Hydroxydecanoic acid	-0.608718	0.608718
9	Metabolomics (negative ionisation)	pos	n5614/4-Sulfolactone	0.60808	0.60808
9	Metabolomics (negative ionisation)	pos	n7214/5'-Hydroxystreptomycin	0.602417	0.602417
9	Metabolomics (negative ionisation)	pos	n9691	0.601391	0.601391
9	Metabolomics (negative ionisation)	pos	n8540/Dorsteniol	0.600365	0.600365
9	Metabolomics (negative ionisation)	pos	n7237/NA	0.590605	0.590605
9	Metabolomics (negative ionisation)	pos	n8545/Methacholine	0.590604	0.590604
9	Metabolomics (negative ionisation)	pos	n7276/Coproporphyrin II	0.590469	0.590469
9	Metabolomics (negative ionisation)	pos	n1664/NA	0.587716	0.587716
9	Metabolomics (negative ionisation)	pos	n7266/NA	0.584074	0.584074
9	Metabolomics (negative ionisation)	pos	n13662/Reserpiline	0.58169	0.58169
9	Metabolomics (negative ionisation)	pos	n7124/N,N-Diacetylchitobiosyldiphosphodolichol	0.576696	0.576696
9	Metabolomics (negative ionisation)	pos	n8543/6-O-p-Coumaroyl-D-glucose	0.575329	0.575329
9	Metabolomics (negative ionisation)	pos	n1744/NA	0.567396	0.567396
9	Metabolomics (negative ionisation)	pos	n1719	0.566831	0.566831
9	Metabolomics (negative ionisation)	pos	n2477/NA	0.561282	0.561282
9	Metabolomics (negative ionisation)	pos	n7121/NA	0.558363	0.558363
9	Metabolomics (negative ionisation)	neg	n3544	-0.557625	0.557625

### Sheet: Factor 10
Factor	Omic	Direction	Feature	Weight	Abs. weight
10	Transcriptomics	neg	CLMN	-1	1
10	Transcriptomics	neg	DCLK2	-0.979501	0.979501
10	Transcriptomics	neg	ARHGAP44	-0.949778	0.949778
10	Transcriptomics	neg	CLLU1	-0.940375	0.940375
10	Transcriptomics	pos	SHCBP1	0.92801	0.92801
10	Transcriptomics	neg	SCIMP	-0.91404	0.91404
10	Transcriptomics	pos	BLOC1S5-TXNDC5	0.887376	0.887376
10	Transcriptomics	neg	ABCA6	-0.882983	0.882983
10	Transcriptomics	pos	EIF5A2	0.866523	0.866523
10	Transcriptomics	neg	MS4A14	-0.863193	0.863193
10	Transcriptomics	neg	PHEX	-0.861567	0.861567
10	Transcriptomics	pos	MKI67	0.859521	0.859521
10	Transcriptomics	neg	IMMP2L	-0.837886	0.837886
10	Transcriptomics	pos	RRM2	0.832135	0.832135
10	Transcriptomics	neg	FILIP1L	-0.821363	0.821363
10	Transcriptomics	neg	CTSH	-0.814828	0.814828
10	Transcriptomics	pos	GPRC5D	0.79386	0.79386
10	Transcriptomics	pos	JCHAIN	0.785608	0.785608
10	Transcriptomics	neg	CLNK	-0.784113	0.784113
10	Transcriptomics	pos	CXCR6	0.780426	0.780426
10	Transcriptomics	pos	CCL5	0.778191	0.778191
10	Transcriptomics	pos	CCL5_1	0.778191	0.778191
10	Transcriptomics	neg	CCDC88A	-0.77204	0.77204
10	Transcriptomics	pos	CDK8	0.765687	0.765687
10	Transcriptomics	neg	GPM6A	-0.764728	0.764728
10	Transcriptomics	neg	SLC7A7	-0.764196	0.764196
10	Transcriptomics	neg	APBB2	-0.761276	0.761276
10	Transcriptomics	pos	DTHD1	0.755324	0.755324
10	Transcriptomics	neg	ADAM28	-0.729879	0.729879
10	Transcriptomics	neg	GABRB2	-0.728302	0.728302
10	Transcriptomics	neg	NAAA	-0.722384	0.722384
10	Transcriptomics	neg	TEAD2	-0.720421	0.720421
10	Transcriptomics	neg	ARSD	-0.71493	0.71493
10	Transcriptomics	neg	ROR1	-0.711579	0.711579
10	Transcriptomics	pos	TXNDC5	0.711101	0.711101
10	Transcriptomics	neg	ACSM3	-0.710671	0.710671
10	Transcriptomics	pos	PARM1	0.69129	0.69129
10	Transcriptomics	pos	DCLRE1A	0.690862	0.690862
10	Transcriptomics	neg	RTN1	-0.689785	0.689785
10	Transcriptomics	pos	CD3D	0.682819	0.682819
10	Transcriptomics	pos	PRKCQ	0.681656	0.681656
10	Transcriptomics	neg	CNKSR2	-0.68031	0.68031
10	Transcriptomics	neg	ADAMTS6	-0.677447	0.677447
10	Transcriptomics	neg	ARHGAP24	-0.668473	0.668473
10	Transcriptomics	pos	CST7	0.667828	0.667828
10	Transcriptomics	neg	CIITA	-0.666519	0.666519
10	Transcriptomics	neg	DMD	-0.663821	0.663821
10	Transcriptomics	pos	GIMAP7	0.66257	0.66257
10	Transcriptomics	neg	ZC2HC1A	-0.659765	0.659765
10	Transcriptomics	pos	FAM72B	0.657653	0.657653
10	Transcriptomics	neg	SYPL1	-0.657394	0.657394
10	Transcriptomics	pos	JAKMIP2	0.654804	0.654804
10	Transcriptomics	pos	KIF21A	0.654128	0.654128
10	Transcriptomics	neg	FMOD	-0.654125	0.654125
10	Transcriptomics	neg	MYO1E	-0.650975	0.650975
10	Transcriptomics	neg	UGGT2	-0.647418	0.647418
10	Transcriptomics	pos	SYNE1	0.644745	0.644745
10	Transcriptomics	neg	SLC9A7	-0.643248	0.643248
10	Transcriptomics	pos	IL12RB2	0.642473	0.642473
10	Transcriptomics	pos	BIVM	0.63916	0.63916
10	Transcriptomics	pos	NCAPG	0.636722	0.636722
10	Transcriptomics	neg	SIDT2	-0.635245	0.635245
10	Transcriptomics	pos	SH2D1A	0.634511	0.634511
10	Transcriptomics	neg	LY86	-0.630944	0.630944
10	Transcriptomics	neg	KLF8	-0.624972	0.624972
10	Transcriptomics	pos	CD8A	0.622882	0.622882
10	Transcriptomics	neg	P2RX7	-0.622014	0.622014
10	Transcriptomics	neg	PDPR	-0.620192	0.620192
10	Transcriptomics	neg	IRF8	-0.620087	0.620087
10	Transcriptomics	pos	ANLN	0.618545	0.618545
10	Transcriptomics	pos	GZMH	0.61436	0.61436
10	Transcriptomics	neg	HLA-DRB1	-0.608157	0.608157
10	Transcriptomics	neg	HLA-DRB1_1	-0.608157	0.608157
10	Transcriptomics	neg	HLA-DRB1_2	-0.608157	0.608157
10	Transcriptomics	neg	HLA-DRB1_3	-0.608157	0.608157
10	Transcriptomics	neg	HLA-DRB1_4	-0.608157	0.608157
10	Transcriptomics	neg	HLA-DRB1_5	-0.608157	0.608157
10	Transcriptomics	neg	PLA2G7	-0.607527	0.607527
10	Transcriptomics	pos	FAM72C	0.606879	0.606879
10	Transcriptomics	pos	GPR15	0.605937	0.605937
10	Transcriptomics	pos	EOMES	0.605892	0.605892
10	Transcriptomics	neg	MS4A7	-0.605544	0.605544
10	Transcriptomics	neg	GSAP	-0.604466	0.604466
10	Transcriptomics	pos	CD8B	0.603577	0.603577
10	Transcriptomics	pos	SAMD3	0.603103	0.603103
10	Transcriptomics	pos	CD3E	0.601709	0.601709
10	Transcriptomics	neg	ANGPT2	-0.600994	0.600994
10	Transcriptomics	pos	ARL4C	0.600299	0.600299
10	Transcriptomics	pos	TGFBR3	0.598406	0.598406
10	Transcriptomics	pos	NKG7	0.596772	0.596772
10	Transcriptomics	neg	SWAP70	-0.596031	0.596031
10	Transcriptomics	neg	FCRL5	-0.595296	0.595296
10	Transcriptomics	neg	C20orf194	-0.593557	0.593557
10	Transcriptomics	neg	ZNF713	-0.592237	0.592237
10	Transcriptomics	pos	CHD4	0.58974	0.58974
10	Transcriptomics	pos	C1orf21	0.586394	0.586394
10	Transcriptomics	neg	EFHC1	-0.581405	0.581405
10	Transcriptomics	pos	CCR5	0.580209	0.580209
10	Transcriptomics	neg	TMEM144	-0.57914	0.57914
10	Transcriptomics	neg	VASH1	-0.577365	0.577365
10	Transcriptomics	neg	TRMT11	-0.575757	0.575757
10	Transcriptomics	neg	CPNE8	-0.574992	0.574992
10	Transcriptomics	pos	ZCCHC10	0.573777	0.573777
10	Transcriptomics	pos	TOX	0.572939	0.572939
10	Transcriptomics	neg	FCER2	-0.572622	0.572622
10	Transcriptomics	neg	HSBP1L1	-0.572268	0.572268
10	Transcriptomics	neg	IL2RA	-0.571566	0.571566
10	Transcriptomics	neg	PIK3R6	-0.569922	0.569922
10	Transcriptomics	pos	AGK	0.569017	0.569017
10	Transcriptomics	pos	AGK_1	0.569017	0.569017
10	Transcriptomics	pos	RPL36A	0.568652	0.568652
10	Transcriptomics	neg	ZNF595	-0.568289	0.568289
10	Transcriptomics	neg	ZNF781	-0.567288	0.567288
10	Transcriptomics	neg	BCL2	-0.56455	0.56455
10	Transcriptomics	neg	DNMBP	-0.563597	0.563597
10	Transcriptomics	pos	IL32	0.560873	0.560873
10	Transcriptomics	neg	ANKRD50	-0.558787	0.558787
10	Transcriptomics	neg	GRK3	-0.55869	0.55869
10	Transcriptomics	neg	RHOBTB2	-0.557737	0.557737
10	Transcriptomics	neg	SGPP1	-0.555774	0.555774
10	Transcriptomics	neg	SGPP1_1	-0.555774	0.555774
10	Transcriptomics	neg	CCR3	-0.555704	0.555704
10	Transcriptomics	pos	SERINC2	0.554555	0.554555
10	Transcriptomics	neg	E2F5	-0.551887	0.551887
10	Transcriptomics	pos	XCL1	0.549775	0.549775
10	Transcriptomics	neg	CCDC163	-0.549399	0.549399
10	Transcriptomics	neg	LINC00494	-0.548814	0.548814
10	Transcriptomics	pos	MSC	0.547689	0.547689
10	Transcriptomics	neg	IL3RA	-0.547417	0.547417
10	Transcriptomics	pos	NCAPH	0.545949	0.545949
10	Transcriptomics	neg	UBE2E2	-0.544662	0.544662
10	Transcriptomics	neg	TMEM14EP	-0.544613	0.544613
10	Transcriptomics	pos	ENPP5	0.544238	0.544238
10	Transcriptomics	pos	CCNB2	0.543856	0.543856
10	Transcriptomics	pos	RPL36A-HNRNPH2	0.542912	0.542912
10	Transcriptomics	pos	RGS1	0.542822	0.542822
10	Transcriptomics	pos	THEMIS	0.542274	0.542274
10	Transcriptomics	pos	THEMIS_1	0.542274	0.542274
10	Transcriptomics	pos	ITM2C	0.540719	0.540719
10	Transcriptomics	neg	CAPN3	-0.540091	0.540091
10	Transcriptomics	pos	FASLG	0.536894	0.536894
10	Transcriptomics	pos	LCK	0.536552	0.536552
10	Transcriptomics	neg	TMEM150B	-0.536405	0.536405
10	Transcriptomics	pos	IGFBP3	0.535106	0.535106
10	Transcriptomics	pos	TYMS	0.534621	0.534621
10	Transcriptomics	pos	SIPA1	0.53425	0.53425
10	Transcriptomics	neg	INPP5F	-0.533801	0.533801
10	Transcriptomics	pos	CD3G	0.533762	0.533762
10	Transcriptomics	neg	TNS3	-0.532573	0.532573
10	Transcriptomics	neg	FARP2	-0.532503	0.532503
10	Transcriptomics	pos	SSPN	0.532074	0.532074
10	Transcriptomics	neg	S100Z	-0.531911	0.531911
10	Transcriptomics	pos	C12orf75	0.530575	0.530575
10	Transcriptomics	neg	CCDC191	-0.529397	0.529397
10	Transcriptomics	pos	RASGRP1	0.527901	0.527901
10	Transcriptomics	pos	ABI2	0.527562	0.527562
10	Transcriptomics	pos	GZMA	0.526926	0.526926
10	Transcriptomics	neg	LRRC37A3	-0.525683	0.525683
10	Transcriptomics	neg	LRRC37A3_1	-0.525683	0.525683
10	Transcriptomics	neg	KMO	-0.525061	0.525061
10	Transcriptomics	pos	PRKCH	0.522001	0.522001
10	Transcriptomics	neg	ZC4H2	-0.52161	0.52161
10	Transcriptomics	pos	CEP152	0.520836	0.520836
10	Transcriptomics	pos	SYNE2	0.519308	0.519308
10	Transcriptomics	neg	VCAN	-0.519203	0.519203
10	Transcriptomics	neg	HLA-DMA	-0.517483	0.517483
10	Transcriptomics	neg	HLA-DMA_1	-0.517483	0.517483
10	Transcriptomics	neg	HLA-DMA_2	-0.517483	0.517483
10	Transcriptomics	neg	HLA-DMA_3	-0.517483	0.517483
10	Transcriptomics	neg	HLA-DMA_4	-0.517483	0.517483
10	Transcriptomics	neg	HLA-DMA_5	-0.517483	0.517483
10	Transcriptomics	neg	HLA-DMA_6	-0.517483	0.517483
10	Transcriptomics	neg	HLA-DMA_7	-0.517483	0.517483
10	Transcriptomics	pos	NEO1	0.515582	0.515582
10	Transcriptomics	neg	FAM151B	-0.515331	0.515331
10	Transcriptomics	pos	LRRN3	0.514991	0.514991
10	Transcriptomics	pos	PPIAL4G	0.513857	0.513857
10	Transcriptomics	neg	UGT8	-0.510824	0.510824
10	Transcriptomics	pos	AAK1	0.50819	0.50819
10	Transcriptomics	neg	DGKG	-0.50721	0.50721
10	Transcriptomics	pos	SLFN5	0.506816	0.506816
10	Transcriptomics	neg	IL5RA	-0.505765	0.505765
10	Transcriptomics	pos	ANXA2R	0.503397	0.503397
10	Transcriptomics	neg	PLPP5	-0.502723	0.502723
10	Transcriptomics	pos	SEC62	0.502632	0.502632
10	Transcriptomics	pos	MZB1	0.501739	0.501739
10	Transcriptomics	pos	HMGB2	0.50051	0.50051
10	Metabolomics (positive ionisation)	neg	p13111/Etaconazole	-1	1
10	Metabolomics (positive ionisation)	neg	p13110/Malathion monocarboxylic acid	-0.98001	0.98001
10	Metabolomics (positive ionisation)	neg	p13112/3-[(2,6-Dichlorobenzylidene)amino]-6H-dibenzo[b,d]pyran-6-one	-0.898592	0.898592
10	Metabolomics (positive ionisation)	neg	p13113/Dihydrokalafungin	-0.860429	0.860429
10	Metabolomics (positive ionisation)	neg	p11907/Cysteinyl-Serine	-0.822267	0.822267
10	Metabolomics (positive ionisation)	neg	p13118/2-methoxy-4-(3,6,7-trihydroxy-5-sulfino-3,4-dihydro-2H-1-benzopyran-2-yl)benzen-1-olate	-0.82023	0.82023
10	Metabolomics (positive ionisation)	neg	p13119/[4-(4-methyl-3-oxopent-1-en-1-yl)phenyl]oxidanesulfonic acid	-0.8146	0.8146
10	Metabolomics (positive ionisation)	neg	p11908/Hippuric acid	-0.809099	0.809099
10	Metabolomics (positive ionisation)	neg	p11917/Phenylacetylglutamine/Phenylacetylglutamine; CE10; JFLIEFSWGNOPJJ-JTQLQIEISA-N/Phenylacetylglutamine; CE20; JFLIEFSWGNOPJJ-JTQLQIEISA-N	-0.806936	0.806936
10	Metabolomics (positive ionisation)	pos	p8247/too_many_match	0.787807	0.787807
10	Metabolomics (positive ionisation)	neg	p3917/Methyl sorbate	-0.783869	0.783869
10	Metabolomics (positive ionisation)	neg	p2482/Ketoleucine	-0.783466	0.783466
10	Metabolomics (positive ionisation)	pos	p8922/(2E)-4-hydroxy-3-methylbut-2-en-1-yl trihydrogen diphosphate	0.783172	0.783172
10	Metabolomics (positive ionisation)	neg	p13123/Benzylsuccinate	-0.749835	0.749835
10	Metabolomics (positive ionisation)	neg	p2452/4-hydroperoxy 2-Nonenal	-0.748248	0.748248
10	Metabolomics (positive ionisation)	pos	p8484/(R)-2-Methylpyrrolidine	0.738955	0.738955
10	Metabolomics (positive ionisation)	pos	p3618	0.738428	0.738428
10	Metabolomics (positive ionisation)	neg	p13116/PDM 2	-0.714809	0.714809
10	Metabolomics (positive ionisation)	neg	p3961/L-Dihydroorotic acid	-0.707974	0.707974
10	Metabolomics (positive ionisation)	neg	p3464/Mannitol	-0.707252	0.707252
10	Metabolomics (positive ionisation)	neg	p6748	-0.700625	0.700625
10	Metabolomics (positive ionisation)	neg	p11933/too_many_match	-0.693916	0.693916
10	Metabolomics (positive ionisation)	pos	p2006/NA	0.684257	0.684257
10	Metabolomics (positive ionisation)	neg	p3509/Sorbitol	-0.681221	0.681221
10	Metabolomics (positive ionisation)	neg	p11906/2-Phenylacetamide	-0.678342	0.678342
10	Metabolomics (positive ionisation)	neg	p11899/Carpropamid	-0.663597	0.663597
10	Metabolomics (positive ionisation)	pos	p3589/Nitroprusside	0.661791	0.661791
10	Metabolomics (positive ionisation)	neg	p10823/Iophendylate	-0.661743	0.661743
10	Metabolomics (positive ionisation)	neg	p10827/Oxoamide	-0.661743	0.661743
10	Metabolomics (positive ionisation)	neg	p10825	-0.661743	0.661743
10	Metabolomics (positive ionisation)	pos	p3613/NA	0.660167	0.660167
10	Metabolomics (positive ionisation)	pos	p4069	0.653362	0.653362
10	Metabolomics (positive ionisation)	neg	p6666/1-Methyladenosine	-0.648382	0.648382
10	Metabolomics (positive ionisation)	neg	p2483/2-Phenylpropionate	-0.642005	0.642005
10	Metabolomics (positive ionisation)	neg	p6098	-0.635127	0.635127
10	Metabolomics (positive ionisation)	neg	p12240/1H-Indole-3-carboxaldehyde	-0.631217	0.631217
10	Metabolomics (positive ionisation)	pos	p14301/Tilorone	0.628632	0.628632
10	Metabolomics (positive ionisation)	neg	p17236/trans-Isoasarone	-0.626631	0.626631
10	Metabolomics (positive ionisation)	pos	p7950/(R)-2-Methylpyrrolidine	0.620025	0.620025
10	Metabolomics (positive ionisation)	pos	p4214/Cytidine 5'-{[hydroxy(2-hydroxyethyl)phosphonoyl]phosphate}	0.618291	0.618291
10	Metabolomics (positive ionisation)	neg	p21078/Arg Ile Gln	-0.617851	0.617851
10	Metabolomics (positive ionisation)	pos	p12432/NA	0.614211	0.614211
10	Metabolomics (positive ionisation)	pos	p6766/Phosphoramide mustard	0.607951	0.607951
10	Metabolomics (positive ionisation)	neg	p17746/3-carboxy-4-methyl-5-pentyl-2-furanpropanoic acid	-0.602166	0.602166
10	Metabolomics (positive ionisation)	pos	p3000/Fludiazepam	0.598564	0.598564
10	Metabolomics (positive ionisation)	neg	p3645	-0.597368	0.597368
10	Metabolomics (positive ionisation)	neg	p17558/3-carboxy-4-methyl-5-pentyl-2-furanpropanoic acid	-0.592278	0.592278
10	Metabolomics (positive ionisation)	neg	p10844/PGP(a-13:0/a-13:0)	-0.588819	0.588819
10	Metabolomics (positive ionisation)	neg	p12175/too_many_match	-0.583506	0.583506
10	Metabolomics (positive ionisation)	neg	p11187/NAPQI	-0.581283	0.581283
10	Metabolomics (positive ionisation)	neg	p2436/(2Z)-2-hydroxy-3-(4-methoxyphenyl)prop-2-enal	-0.573027	0.573027
10	Metabolomics (positive ionisation)	pos	p11987/(-)-Epigallocatechin 3'-glucuronide	0.569569	0.569569
10	Metabolomics (positive ionisation)	neg	p11809/Lead nitrate	-0.568085	0.568085
10	Metabolomics (positive ionisation)	neg	p2438/O-Ethyl S,S-diphenyl phosphorodithioate	-0.565789	0.565789
10	Metabolomics (positive ionisation)	neg	p6050/5-Methyluridine	-0.558144	0.558144
10	Metabolomics (positive ionisation)	pos	p3425/Cefonicid sodium	0.556692	0.556692
10	Metabolomics (positive ionisation)	neg	p2460/4-hydroxynonenal	-0.548814	0.548814
10	Metabolomics (positive ionisation)	neg	p3777/4-Nitrophenyl phosphate	-0.544807	0.544807
10	Metabolomics (positive ionisation)	neg	p16000/Lomustine	-0.543911	0.543911
10	Metabolomics (positive ionisation)	pos	p6529/Niclosamide	0.542469	0.542469
10	Metabolomics (positive ionisation)	pos	p4907/Indole-3-carboxilic acid-O-sulphate	0.538983	0.538983
10	Metabolomics (positive ionisation)	pos	p6260/NA	0.536988	0.536988
10	Metabolomics (positive ionisation)	pos	p14438/PE(22:0/0:0)	0.536862	0.536862
10	Metabolomics (positive ionisation)	neg	p2472/Ethylparaben	-0.53346	0.53346
10	Metabolomics (positive ionisation)	pos	p14010/OCP_239.0946_17.0	0.527547	0.527547
10	Metabolomics (positive ionisation)	neg	p1873/Tetrasul	-0.525639	0.525639
10	Metabolomics (positive ionisation)	pos	p6087/Thioxanthine monophosphate	0.525014	0.525014
10	Metabolomics (positive ionisation)	neg	p3311/3-Methyl-2-oxovaleric acid	-0.518756	0.518756
10	Metabolomics (positive ionisation)	pos	p1985/Gossypetin 8-glucoside-3-sulfate	0.516965	0.516965
10	Metabolomics (positive ionisation)	neg	p6027/Chloramphenicol	-0.515779	0.515779
10	Metabolomics (negative ionisation)	neg	n2927/Ethyl hydrogen sulfate	-1	1
10	Metabolomics (negative ionisation)	pos	n5443/DOPA sulfate	0.997274	0.997274
10	Metabolomics (negative ionisation)	neg	n6925/Hippuric acid	-0.857981	0.857981
10	Metabolomics (negative ionisation)	neg	n6929/Phenylacetylglutamine	-0.857775	0.857775
10	Metabolomics (negative ionisation)	pos	n5259	0.857235	0.857235
10	Metabolomics (negative ionisation)	pos	n5436/5'-Hydroxylornoxicam	0.825415	0.825415
10	Metabolomics (negative ionisation)	pos	n5946/NA	0.815905	0.815905
10	Metabolomics (negative ionisation)	neg	n7199	-0.811499	0.811499
10	Metabolomics (negative ionisation)	pos	n6782/3-[3,5-dihydroxy-4-(sulfooxy)phenyl]prop-2-enoic acid	0.803036	0.803036
10	Metabolomics (negative ionisation)	pos	n5265/DOPA sulfate	0.785877	0.785877
10	Metabolomics (negative ionisation)	neg	n7406/4-Sulfobenzyl alcohol	-0.774079	0.774079
10	Metabolomics (negative ionisation)	neg	n2766/L-Iditol	-0.760618	0.760618
10	Metabolomics (negative ionisation)	neg	n2326/NA	-0.751197	0.751197
10	Metabolomics (negative ionisation)	neg	n7110/2,4-dichloro-N-propylbenzamide	-0.751178	0.751178
10	Metabolomics (negative ionisation)	pos	n5968/N-(2-formyl-3-chlorophenyl)anthranilic acid	0.741339	0.741339
10	Metabolomics (negative ionisation)	neg	n6003/2-Hydroxyacetaminophen sulfate	-0.710647	0.710647
10	Metabolomics (negative ionisation)	neg	n7637	-0.709179	0.709179
10	Metabolomics (negative ionisation)	neg	n7434/Selenohomocystine	-0.707719	0.707719
10	Metabolomics (negative ionisation)	neg	n7421/too_many_match	-0.706692	0.706692
10	Metabolomics (negative ionisation)	neg	n2802/L-Xylonate	-0.703998	0.703998
10	Metabolomics (negative ionisation)	pos	n4220/Menazon	0.703487	0.703487
10	Metabolomics (negative ionisation)	pos	n5892/NA	0.700694	0.700694
10	Metabolomics (negative ionisation)	pos	n5599/Dicofol	0.69053	0.69053
10	Metabolomics (negative ionisation)	neg	n1538	-0.690314	0.690314
10	Metabolomics (negative ionisation)	pos	n7213/NA	0.684449	0.684449
10	Metabolomics (negative ionisation)	pos	n6976/3-[3,5-dihydroxy-4-(sulfooxy)phenyl]prop-2-enoic acid	0.68123	0.68123
10	Metabolomics (negative ionisation)	neg	n7407/p-Cresol	-0.67429	0.67429
10	Metabolomics (negative ionisation)	neg	n7412/NA	-0.66743	0.66743
10	Metabolomics (negative ionisation)	pos	n5240/Diloxanide	0.665629	0.665629
10	Metabolomics (negative ionisation)	neg	n2881/7,9-Dimethyluric acid	-0.662626	0.662626
10	Metabolomics (negative ionisation)	neg	n1719	-0.658958	0.658958
10	Metabolomics (negative ionisation)	pos	n6778/(E)-2-(hexa-3,5-dien-1-yn-1-yl)-5-(prop-1-yn-1-yl)thiophene	0.657415	0.657415
10	Metabolomics (negative ionisation)	neg	n1721/Sodium nitroprusside dihydrate	-0.65541	0.65541
10	Metabolomics (negative ionisation)	neg	n7402/1-Naphthalenesulfonic acid	-0.653661	0.653661
10	Metabolomics (negative ionisation)	neg	n1490/Ni(II)-pyridinium-3,5-bisthiocarboxylate mononucleotide	-0.649606	0.649606
10	Metabolomics (negative ionisation)	neg	n7400/Pipobroman	-0.645893	0.645893
10	Metabolomics (negative ionisation)	neg	n7428/[2,6-dihydroxy-3-(3,5,6,7-tetrahydroxy-4-oxo-4H-chromen-2-yl)phenyl]oxidanesulfonic acid	-0.645035	0.645035
10	Metabolomics (negative ionisation)	neg	n4378	-0.643724	0.643724
10	Metabolomics (negative ionisation)	pos	n5955	0.637568	0.637568
10	Metabolomics (negative ionisation)	neg	n7405/3-[3-methoxy-4-(sulfooxy)phenyl]prop-2-enoic acid	-0.636327	0.636327

### Sheet: Factor 11
Factor	Omic	Direction	Feature	Weight	Abs. weight
11	Transcriptomics	pos	PDK4	1	1
11	Transcriptomics	neg	ATP10D	-0.966885	0.966885
11	Transcriptomics	neg	DNAJC16	-0.82555	0.82555
11	Transcriptomics	neg	CCR6	-0.822242	0.822242
11	Transcriptomics	neg	IL4R	-0.818296	0.818296
11	Transcriptomics	pos	KLF10	0.801027	0.801027
11	Transcriptomics	neg	ZNF135	-0.785943	0.785943
11	Transcriptomics	neg	SIDT2	-0.781941	0.781941
11	Transcriptomics	neg	SEPTIN4	-0.773901	0.773901
11	Transcriptomics	neg	PAG1	-0.772488	0.772488
11	Transcriptomics	neg	ADGRE2	-0.738053	0.738053
11	Transcriptomics	pos	TPGS2	0.735337	0.735337
11	Transcriptomics	neg	CR2	-0.724909	0.724909
11	Transcriptomics	neg	SPRY1	-0.720825	0.720825
11	Transcriptomics	neg	NARS2	-0.719621	0.719621
11	Transcriptomics	neg	KCNQ5	-0.704224	0.704224
11	Transcriptomics	neg	CASP5	-0.70324	0.70324
11	Transcriptomics	pos	DTL	0.700405	0.700405
11	Transcriptomics	pos	IL18	0.699714	0.699714
11	Transcriptomics	pos	MRPS27	0.691743	0.691743
11	Transcriptomics	neg	NAA30	-0.690282	0.690282
11	Transcriptomics	neg	PIEZO1	-0.686568	0.686568
11	Transcriptomics	pos	CPT1A	0.676307	0.676307
11	Transcriptomics	neg	ADM	-0.674997	0.674997
11	Transcriptomics	pos	CREG1	0.665147	0.665147
11	Transcriptomics	neg	ZNF154	-0.663776	0.663776
11	Transcriptomics	neg	MGAT5	-0.654846	0.654846
11	Transcriptomics	neg	CHKB-CPT1B	-0.653882	0.653882
11	Transcriptomics	neg	HSF5	-0.653742	0.653742
11	Transcriptomics	neg	WDR6	-0.650736	0.650736
11	Transcriptomics	neg	DCAF1	-0.650044	0.650044
11	Transcriptomics	neg	TSPAN33	-0.64922	0.64922
11	Transcriptomics	neg	PTPRK	-0.645392	0.645392
11	Transcriptomics	neg	PTPRK_1	-0.645392	0.645392
11	Transcriptomics	neg	ZNF185	-0.644109	0.644109
11	Transcriptomics	pos	CLIC3	0.643963	0.643963
11	Transcriptomics	neg	CXCR5	-0.643925	0.643925
11	Transcriptomics	neg	HCAR3	-0.643856	0.643856
11	Transcriptomics	neg	SLC12A9	-0.640236	0.640236
11	Transcriptomics	neg	P2RX5	-0.636176	0.636176
11	Transcriptomics	neg	FAM30A	-0.634657	0.634657
11	Transcriptomics	neg	FAM30A_1	-0.634657	0.634657
11	Transcriptomics	neg	DOCK4	-0.629461	0.629461
11	Transcriptomics	neg	SAV1	-0.627255	0.627255
11	Transcriptomics	neg	IDO1	-0.623778	0.623778
11	Transcriptomics	neg	MFSD6	-0.622556	0.622556
11	Transcriptomics	neg	DENND4B	-0.622285	0.622285
11	Transcriptomics	neg	P2RX5-TAX1BP3	-0.618171	0.618171
11	Transcriptomics	neg	CDCA7L	-0.612914	0.612914
11	Transcriptomics	pos	WBP2	0.612745	0.612745
11	Transcriptomics	neg	MGLL	-0.612359	0.612359
11	Transcriptomics	neg	PPRC1	-0.612257	0.612257
11	Transcriptomics	neg	ATP11A	-0.61184	0.61184
11	Transcriptomics	neg	CHN1	-0.610619	0.610619
11	Transcriptomics	neg	LRBA	-0.608991	0.608991
11	Transcriptomics	pos	TGM1	0.607726	0.607726
11	Transcriptomics	pos	TGM1_1	0.607726	0.607726
11	Transcriptomics	neg	KLHL5	-0.605401	0.605401
11	Transcriptomics	pos	ABHD16B	0.605151	0.605151
11	Transcriptomics	neg	MINK1	-0.604278	0.604278
11	Transcriptomics	neg	MYO1E	-0.604167	0.604167
11	Transcriptomics	neg	HK3	-0.602881	0.602881
11	Transcriptomics	neg	RAB30	-0.602632	0.602632
11	Transcriptomics	pos	AZU1	0.60189	0.60189
11	Transcriptomics	pos	AZU1_1	0.60189	0.60189
11	Transcriptomics	neg	UGT8	-0.60047	0.60047
11	Transcriptomics	neg	CMTM5	-0.600374	0.600374
11	Transcriptomics	neg	SEL1L3	-0.597608	0.597608
11	Transcriptomics	pos	PHOSPHO1	0.5966	0.5966
11	Transcriptomics	neg	ESYT1	-0.594831	0.594831
11	Transcriptomics	neg	LPAR2	-0.594713	0.594713
11	Transcriptomics	neg	MDN1	-0.593394	0.593394
11	Transcriptomics	neg	MDN1_1	-0.593394	0.593394
11	Transcriptomics	neg	GUCY1A1	-0.593287	0.593287
11	Transcriptomics	pos	PCGF5	0.588907	0.588907
11	Transcriptomics	neg	HEATR5B	-0.582919	0.582919
11	Transcriptomics	pos	NUP50	0.581408	0.581408
11	Transcriptomics	neg	KMT2B	-0.581381	0.581381
11	Transcriptomics	pos	CTSW	0.580238	0.580238
11	Transcriptomics	pos	HBE1	0.577667	0.577667
11	Transcriptomics	neg	MMRN1	-0.577588	0.577588
11	Transcriptomics	neg	HLA-DOB	-0.575671	0.575671
11	Transcriptomics	neg	HLA-DOB_1	-0.575671	0.575671
11	Transcriptomics	neg	HLA-DOB_2	-0.575671	0.575671
11	Transcriptomics	neg	HLA-DOB_3	-0.575671	0.575671
11	Transcriptomics	neg	HLA-DOB_4	-0.575671	0.575671
11	Transcriptomics	neg	HLA-DOB_5	-0.575671	0.575671
11	Transcriptomics	pos	SERINC2	0.575439	0.575439
11	Transcriptomics	neg	PGM5	-0.574655	0.574655
11	Transcriptomics	neg	TUBGCP4	-0.573512	0.573512
11	Transcriptomics	neg	PLCG1	-0.573212	0.573212
11	Transcriptomics	pos	CST3	0.572904	0.572904
11	Transcriptomics	neg	TAS2R5	-0.57278	0.57278
11	Transcriptomics	pos	PLCB1	0.57142	0.57142
11	Transcriptomics	neg	GEMIN8	-0.570522	0.570522
11	Transcriptomics	neg	POLR2A	-0.569272	0.569272
11	Transcriptomics	neg	POLR2A_1	-0.569272	0.569272
11	Transcriptomics	pos	CDKN2A	0.568538	0.568538
11	Transcriptomics	pos	CTSE	0.567865	0.567865
11	Transcriptomics	neg	COL19A1	-0.567698	0.567698
11	Transcriptomics	neg	GPR137B	-0.565615	0.565615
11	Transcriptomics	neg	PLEKHG1	-0.562785	0.562785
11	Transcriptomics	neg	ARAP1	-0.562476	0.562476
11	Transcriptomics	neg	LINC00494	-0.56182	0.56182
11	Transcriptomics	neg	HCAR2	-0.561689	0.561689
11	Transcriptomics	neg	SIGLEC8	-0.561239	0.561239
11	Transcriptomics	neg	SWAP70	-0.560975	0.560975
11	Transcriptomics	neg	ZNF438	-0.559806	0.559806
11	Transcriptomics	pos	HBQ1	0.558025	0.558025
11	Transcriptomics	neg	NOG	-0.557376	0.557376
11	Transcriptomics	neg	FAM53C	-0.555334	0.555334
11	Transcriptomics	neg	TCL1A	-0.555203	0.555203
11	Transcriptomics	neg	BLK	-0.55516	0.55516
11	Transcriptomics	neg	SEMA4B	-0.552979	0.552979
11	Transcriptomics	neg	PROK2	-0.551164	0.551164
11	Transcriptomics	pos	NCAPH	0.548234	0.548234
11	Transcriptomics	pos	RAB7A	0.547483	0.547483
11	Transcriptomics	neg	CLSTN1	-0.545964	0.545964
11	Transcriptomics	neg	SEMA4A	-0.545835	0.545835
11	Transcriptomics	pos	HSBP1L1	0.545559	0.545559
11	Transcriptomics	neg	SIGLEC10	-0.545261	0.545261
11	Transcriptomics	neg	DTX1	-0.545086	0.545086
11	Transcriptomics	neg	ABLIM3	-0.544534	0.544534
11	Transcriptomics	pos	JDP2	0.544188	0.544188
11	Transcriptomics	neg	LY6G6F	-0.544008	0.544008
11	Transcriptomics	neg	LY6G6F_1	-0.544008	0.544008
11	Transcriptomics	neg	LY6G6F_2	-0.544008	0.544008
11	Transcriptomics	neg	LY6G6F_3	-0.544008	0.544008
11	Transcriptomics	neg	LY6G6F_4	-0.544008	0.544008
11	Transcriptomics	neg	LY6G6F_5	-0.544008	0.544008
11	Transcriptomics	neg	LY6G6F_6	-0.544008	0.544008
11	Transcriptomics	neg	CD79B	-0.543667	0.543667
11	Transcriptomics	pos	APOBEC3H	0.542601	0.542601
11	Transcriptomics	neg	CLEC1A	-0.541784	0.541784
11	Transcriptomics	neg	SLC19A1	-0.541552	0.541552
11	Transcriptomics	neg	WEE1	-0.540578	0.540578
11	Transcriptomics	neg	TAS2R19	-0.536595	0.536595
11	Transcriptomics	neg	TAS2R19_1	-0.536595	0.536595
11	Transcriptomics	neg	TAS2R19_2	-0.536595	0.536595
11	Transcriptomics	neg	NSUN6	-0.536291	0.536291
11	Transcriptomics	pos	TAFA2	0.536094	0.536094
11	Transcriptomics	pos	LGALS3	0.535592	0.535592
11	Transcriptomics	neg	NUP210	-0.533873	0.533873
11	Transcriptomics	pos	SNAP29	0.533636	0.533636
11	Transcriptomics	neg	ALPL	-0.531361	0.531361
11	Transcriptomics	neg	PLPP5	-0.529561	0.529561
11	Transcriptomics	pos	XPO7	0.52946	0.52946
11	Transcriptomics	pos	SUGT1	0.528936	0.528936
11	Transcriptomics	neg	SYNE2	-0.528805	0.528805
11	Transcriptomics	pos	DAAM2	0.528797	0.528797
11	Transcriptomics	pos	PPP2R5A	0.528766	0.528766
11	Transcriptomics	pos	KLRF1	0.528166	0.528166
11	Transcriptomics	pos	HSPB1	0.526482	0.526482
11	Transcriptomics	pos	SEMA3C	0.525912	0.525912
11	Transcriptomics	pos	BCL2L1	0.524387	0.524387
11	Transcriptomics	pos	SAP30	0.524109	0.524109
11	Transcriptomics	pos	ADIPOR1	0.522936	0.522936
11	Transcriptomics	neg	MYO19	-0.522909	0.522909
11	Transcriptomics	neg	MYO19_1	-0.522909	0.522909
11	Transcriptomics	pos	NEDD4L	0.52283	0.52283
11	Transcriptomics	neg	PIK3C2B	-0.520577	0.520577
11	Transcriptomics	neg	NIBAN3	-0.519797	0.519797
11	Transcriptomics	pos	THEM5	0.519749	0.519749
11	Transcriptomics	pos	CHIC2	0.519685	0.519685
11	Transcriptomics	neg	SLAMF1	-0.51897	0.51897
11	Transcriptomics	neg	MFSD9	-0.518706	0.518706
11	Transcriptomics	neg	CCND2	-0.518187	0.518187
11	Transcriptomics	neg	JAM3	-0.517608	0.517608
11	Transcriptomics	neg	MICAL3	-0.517191	0.517191
11	Transcriptomics	neg	OSBPL10	-0.516992	0.516992
11	Transcriptomics	neg	VPREB3	-0.515966	0.515966
11	Transcriptomics	neg	ZZEF1	-0.515512	0.515512
11	Transcriptomics	neg	EPM2A	-0.515457	0.515457
11	Transcriptomics	neg	WASF3	-0.514964	0.514964
11	Transcriptomics	neg	JAK1	-0.51458	0.51458
11	Transcriptomics	pos	ISCA1	0.513276	0.513276
11	Transcriptomics	pos	TPST1	0.512702	0.512702
11	Transcriptomics	neg	FFAR2	-0.512592	0.512592
11	Transcriptomics	pos	C1QC	0.512303	0.512303
11	Transcriptomics	neg	LAIR1	-0.510016	0.510016
11	Transcriptomics	neg	LAIR1_1	-0.510016	0.510016
11	Transcriptomics	neg	LAIR1_2	-0.510016	0.510016
11	Transcriptomics	neg	LAIR1_3	-0.510016	0.510016
11	Transcriptomics	neg	LAIR1_4	-0.510016	0.510016
11	Transcriptomics	neg	CRYBG1	-0.509804	0.509804
11	Transcriptomics	neg	JADE3	-0.509748	0.509748
11	Transcriptomics	pos	PGK1	0.506703	0.506703
11	Transcriptomics	neg	ESAM	-0.504872	0.504872
11	Transcriptomics	neg	PRKD2	-0.504193	0.504193
11	Transcriptomics	neg	PYGM	-0.503546	0.503546
11	Transcriptomics	pos	BOLA3	0.502202	0.502202
11	Transcriptomics	neg	LRP1	-0.501927	0.501927
11	Transcriptomics	pos	GLRX2	0.501801	0.501801
11	Transcriptomics	neg	ACSL5	-0.500821	0.500821
11	Metabolomics (positive ionisation)	pos	p17871/Oleoyl-L-Carnitine	1	1
11	Metabolomics (positive ionisation)	pos	p3867/His Asn Gly	0.943152	0.943152
11	Metabolomics (positive ionisation)	pos	p26129/8-HETrE	0.941109	0.941109
11	Metabolomics (positive ionisation)	pos	p24704/(+/-)14,15-EpETrE	0.938132	0.938132
11	Metabolomics (positive ionisation)	pos	p26194/too_many_match	0.891465	0.891465
11	Metabolomics (positive ionisation)	pos	p17384/Eplerenone	0.877292	0.877292
11	Metabolomics (positive ionisation)	pos	p24756/Lauroyl diethanolamide	0.865478	0.865478
11	Metabolomics (positive ionisation)	pos	p20233/PC(O-17:0/0:0)	0.810956	0.810956
11	Metabolomics (positive ionisation)	neg	p16546/4,7-dioxo-octanoic acid	-0.794903	0.794903
11	Metabolomics (positive ionisation)	pos	p21548/PC(P-16:0/0:0)	0.787234	0.787234
11	Metabolomics (positive ionisation)	neg	p1596/NA	-0.768778	0.768778
11	Metabolomics (positive ionisation)	pos	p3894/5'-Deoxyadenosine	0.764922	0.764922
11	Metabolomics (positive ionisation)	pos	p14778/PI(21:0/22:4(7Z,10Z,13Z,16Z))	0.750041	0.750041
11	Metabolomics (positive ionisation)	neg	p1545/4-Oxo-1-(3-pyridyl)-1-butanone	-0.74689	0.74689
11	Metabolomics (positive ionisation)	pos	p3753/OR-1896	0.744275	0.744275
11	Metabolomics (positive ionisation)	neg	p1713/N-(4-hydroxyphenyl)ethoxycarbothioamide	-0.744202	0.744202
11	Metabolomics (positive ionisation)	neg	p1555/S-Methyl methanesulfinothioate	-0.743308	0.743308
11	Metabolomics (positive ionisation)	pos	p7215/Cefazolin sodium	0.73733	0.73733
11	Metabolomics (positive ionisation)	neg	p1551/3-Acetyldihydro-2(3H)-furanone	-0.73601	0.73601
11	Metabolomics (positive ionisation)	neg	p1557/NA	-0.734668	0.734668
11	Metabolomics (positive ionisation)	neg	p1702/1,2-Diacylglycerol-LD-PI-pool	-0.729915	0.729915
11	Metabolomics (positive ionisation)	pos	p20229/Thyroxine glucuronide	0.727483	0.727483
11	Metabolomics (positive ionisation)	pos	p20236	0.7247	0.7247
11	Metabolomics (positive ionisation)	pos	p14528/NA	0.72309	0.72309
11	Metabolomics (positive ionisation)	pos	p18511/TG(16:0/16:0/20:4(5Z,8Z,11Z,14Z))	0.722014	0.722014
11	Metabolomics (positive ionisation)	neg	p3774/L-methionine sulfoxide	-0.720796	0.720796
11	Metabolomics (positive ionisation)	neg	p1715/NA	-0.72073	0.72073
11	Metabolomics (positive ionisation)	neg	p1548/3-Methylbutyrolactone	-0.716363	0.716363
11	Metabolomics (positive ionisation)	pos	p2813/1-[(5-Amino-5-carboxypentyl)amino]-1-deoxyfructose	0.715906	0.715906
11	Metabolomics (positive ionisation)	neg	p1723/Dichloromethane	-0.704897	0.704897
11	Metabolomics (positive ionisation)	neg	p1709/Bergaptol	-0.704723	0.704723
11	Metabolomics (positive ionisation)	neg	p1599/4-Hydroxyquinoline	-0.702354	0.702354
11	Metabolomics (positive ionisation)	neg	p1546/3-Dechloroethylifosfamide	-0.69831	0.69831
11	Metabolomics (positive ionisation)	pos	p20230/PC(16:0/0:0)	0.697753	0.697753
11	Metabolomics (positive ionisation)	neg	p16556/Tafluprost	-0.696189	0.696189
11	Metabolomics (positive ionisation)	neg	p9161/Guanine	-0.687752	0.687752
11	Metabolomics (positive ionisation)	neg	p1566/NA	-0.678288	0.678288
11	Metabolomics (positive ionisation)	pos	p14780/NA	0.676562	0.676562
11	Metabolomics (positive ionisation)	neg	p1567/(4S)-4-Hydroxy-2-oxoglutarate	-0.668153	0.668153
11	Metabolomics (positive ionisation)	pos	p17888/1-Hexadecylamine	0.665107	0.665107
11	Metabolomics (positive ionisation)	pos	p40171/LysoPC(18:1(11Z))	0.661273	0.661273
11	Metabolomics (positive ionisation)	pos	p2846/L-Cystine	0.658223	0.658223
11	Metabolomics (positive ionisation)	pos	p22943/PC(17:0/0:0)	0.656291	0.656291
11	Metabolomics (positive ionisation)	neg	p1577/4-Hydroxy-5-(3'-hydroxyphenyl)-valeric acid-3'-O-sulphate	-0.655411	0.655411
11	Metabolomics (positive ionisation)	pos	p25929/too_many_match	0.653437	0.653437
11	Metabolomics (positive ionisation)	neg	p3345/2-[4-(sulfooxy)phenyl]acetic acid	-0.652642	0.652642
11	Metabolomics (positive ionisation)	neg	p10775/Tyr Gln Thr	-0.648175	0.648175
11	Metabolomics (positive ionisation)	pos	p4331/Nizatidine	0.645686	0.645686
11	Metabolomics (positive ionisation)	pos	p7241/NA	0.641298	0.641298
11	Metabolomics (positive ionisation)	pos	p2301/Kaempferol 3,7,4'-tri-O-sulfate	0.637438	0.637438
11	Metabolomics (positive ionisation)	pos	p22229/PC(O-8:0/O-8:0)	0.635088	0.635088
11	Metabolomics (positive ionisation)	neg	p3426/NA	-0.632204	0.632204
11	Metabolomics (positive ionisation)	neg	p1565/N-Despyridinyl rosiglitazone	-0.631394	0.631394
11	Metabolomics (positive ionisation)	neg	p1539	-0.6282	0.6282
11	Metabolomics (positive ionisation)	neg	p4726/Zalcitabine	-0.624826	0.624826
11	Metabolomics (positive ionisation)	neg	p1550/3-Fluoroaniline	-0.624546	0.624546
11	Metabolomics (positive ionisation)	pos	p16855/Tetradecanoylcarnitine	0.623929	0.623929
11	Metabolomics (positive ionisation)	pos	p16121/3, 5-Tetradecadiencarnitine	0.622658	0.622658
11	Metabolomics (positive ionisation)	pos	p21047/Palmitoylcarnitine	0.620403	0.620403
11	Metabolomics (positive ionisation)	pos	p2938/D-Asparagine	0.619513	0.619513
11	Metabolomics (positive ionisation)	pos	p19088/PE(22:6(4Z,7Z,10Z,13Z,16Z,19Z)/0:0)	0.619389	0.619389
11	Metabolomics (positive ionisation)	neg	p13681/Indolelactic acid	-0.617819	0.617819
11	Metabolomics (positive ionisation)	neg	p10669/Phenanthrene-4,5-dicarboxylate	-0.61732	0.61732
11	Metabolomics (positive ionisation)	neg	p1689/NA	-0.616287	0.616287
11	Metabolomics (positive ionisation)	neg	p9677/Kynurenine; CE10; YGPSJZOEDVAXAB-QMMMGPOBSA-N/Kynurenine/KYNURENINE	-0.614854	0.614854
11	Metabolomics (positive ionisation)	neg	p6546/Chloramphenicol	-0.613835	0.613835
11	Metabolomics (positive ionisation)	neg	p2518/(S)-Piperazine-2-carboxamide	-0.612907	0.612907
11	Metabolomics (positive ionisation)	neg	p10676/Quinoline	-0.61004	0.61004
11	Metabolomics (positive ionisation)	pos	p19531/PC(18:1(9Z)/0:0)	0.610011	0.610011
11	Metabolomics (positive ionisation)	neg	p3915/3,5-dihydroxy-4-(sulfooxy)benzoic acid	-0.60907	0.60907
11	Metabolomics (negative ionisation)	pos	n5110	1	1
11	Metabolomics (negative ionisation)	neg	n830/Fluroxypyr	-0.933954	0.933954
11	Metabolomics (negative ionisation)	neg	n6432	-0.878167	0.878167
11	Metabolomics (negative ionisation)	pos	n10333/L-Menthyl (R,S)-3-hydroxybutyrate	0.846478	0.846478
11	Metabolomics (negative ionisation)	pos	n13515	0.824308	0.824308
11	Metabolomics (negative ionisation)	neg	n6428	-0.821109	0.821109
11	Metabolomics (negative ionisation)	pos	n10955	0.818901	0.818901
11	Metabolomics (negative ionisation)	neg	n1845/cis-3-(6-Hydroxy-7-methoxy-5-benzofuranyl)acrylic acid glucuronide	-0.806474	0.806474
11	Metabolomics (negative ionisation)	neg	n860/Acetylphosphate	-0.803933	0.803933
11	Metabolomics (negative ionisation)	neg	n6419/{2-methoxy-5-[3-oxo-3-(2,4,6-trihydroxyphenyl)prop-1-en-1-yl]phenyl}oxidanesulfonic acid	-0.800348	0.800348
11	Metabolomics (negative ionisation)	pos	n10539	0.795084	0.795084
11	Metabolomics (negative ionisation)	pos	n10528/1-(2-methoxy-octadecanyl)-sn-glycero-3-phosphoserine	0.785496	0.785496
11	Metabolomics (negative ionisation)	pos	n10549/LPA(0:0/16:0)	0.767768	0.767768
11	Metabolomics (negative ionisation)	neg	n1854/3-Hydroxy-5,7,8-trimethoxyflavone	-0.767437	0.767437
11	Metabolomics (negative ionisation)	pos	n10592/PS(21:0/0:0)	0.76715	0.76715
11	Metabolomics (negative ionisation)	pos	n10533/PC(15:0/0:0)	0.761053	0.761053
11	Metabolomics (negative ionisation)	neg	n1852/6-[4-(2-carboxyethyl)phenoxy]-3,4,5-trihydroxyoxane-2-carboxylic acid	-0.752502	0.752502
11	Metabolomics (negative ionisation)	neg	n6834/O-methoxycatechol-O-sulphate	-0.750432	0.750432
11	Metabolomics (negative ionisation)	pos	n3344/Ethalfluralin	0.750018	0.750018
11	Metabolomics (negative ionisation)	pos	n3206/Hinokitiol glucoside	0.731453	0.731453
11	Metabolomics (negative ionisation)	neg	n6446/Gomphrenol	-0.727726	0.727726
11	Metabolomics (negative ionisation)	pos	n10857/Hericenone F	0.722621	0.722621
11	Metabolomics (negative ionisation)	neg	n799/Arsenobetaine	-0.716812	0.716812
11	Metabolomics (negative ionisation)	pos	n1924	0.714908	0.714908
11	Metabolomics (negative ionisation)	neg	n812/Sulfur mustard	-0.712044	0.712044
11	Metabolomics (negative ionisation)	pos	n1939	0.709701	0.709701
11	Metabolomics (negative ionisation)	neg	n811	-0.707813	0.707813
11	Metabolomics (negative ionisation)	neg	n808/NA	-0.706259	0.706259
11	Metabolomics (negative ionisation)	pos	n5371/too_many_match	0.6992	0.6992
11	Metabolomics (negative ionisation)	pos	n2468/cycloguanil	0.69251	0.69251
11	Metabolomics (negative ionisation)	neg	n857/Hydroxymethylphosphonate	-0.67868	0.67868
11	Metabolomics (negative ionisation)	neg	n4823/NA	-0.669673	0.669673
11	Metabolomics (negative ionisation)	pos	n11983/9,10-epoxystearic acid	0.665745	0.665745
11	Metabolomics (negative ionisation)	pos	n2808	0.665715	0.665715
11	Metabolomics (negative ionisation)	pos	n10097/1-(2-methoxy-6Z-octadecenyl)-sn-glycero-3-phosphoserine	0.657263	0.657263
11	Metabolomics (negative ionisation)	pos	n2087/L-Cysteinylglycine disulfide	0.657167	0.657167
11	Metabolomics (negative ionisation)	neg	n1534/Precorrin 5	-0.655486	0.655486
11	Metabolomics (negative ionisation)	pos	n13662/Reserpiline	0.654996	0.654996
11	Metabolomics (negative ionisation)	pos	n22983	0.650411	0.650411
11	Metabolomics (negative ionisation)	neg	n8813	-0.647627	0.647627

### Sheet: Factor 12
Factor	Omic	Direction	Feature	Weight	Abs. weight
12	Transcriptomics	pos	EMD	1	1
12	Transcriptomics	pos	LHPP	0.990808	0.990808
12	Transcriptomics	neg	EIF1AY	-0.927443	0.927443
12	Transcriptomics	pos	CD14	0.914872	0.914872
12	Transcriptomics	pos	PLXND1	0.871163	0.871163
12	Transcriptomics	neg	COL18A1	-0.867396	0.867396
12	Transcriptomics	pos	PLEKHA5	0.860902	0.860902
12	Transcriptomics	neg	ZNF223	-0.860358	0.860358
12	Transcriptomics	neg	DDX3Y	-0.847953	0.847953
12	Transcriptomics	pos	SHTN1	0.83801	0.83801
12	Transcriptomics	pos	GRN	0.831706	0.831706
12	Transcriptomics	neg	CASP6	-0.816616	0.816616
12	Transcriptomics	pos	CST7	0.807025	0.807025
12	Transcriptomics	pos	HCFC1	0.804673	0.804673
12	Transcriptomics	neg	TRIB2	-0.797971	0.797971
12	Transcriptomics	neg	ZNF568	-0.79671	0.79671
12	Transcriptomics	neg	DAAM2	-0.796368	0.796368
12	Transcriptomics	neg	SDC2	-0.793491	0.793491
12	Transcriptomics	pos	NFYB	0.78867	0.78867
12	Transcriptomics	neg	MLLT11	-0.78587	0.78587
12	Transcriptomics	pos	CKAP4	0.784983	0.784983
12	Transcriptomics	neg	KDM5D	-0.780991	0.780991
12	Transcriptomics	pos	SH2B2	0.760501	0.760501
12	Transcriptomics	pos	ZBTB38	0.753731	0.753731
12	Transcriptomics	neg	TTC39B	-0.748453	0.748453
12	Transcriptomics	neg	FHIT	-0.745664	0.745664
12	Transcriptomics	neg	RPS4Y1	-0.742446	0.742446
12	Transcriptomics	neg	UTY	-0.73282	0.73282
12	Transcriptomics	neg	SLC35E3	-0.729811	0.729811
12	Transcriptomics	pos	GOLIM4	0.725924	0.725924
12	Transcriptomics	pos	HSPB1	0.72432	0.72432
12	Transcriptomics	neg	MPZL1	-0.715144	0.715144
12	Transcriptomics	pos	ARSD	0.708084	0.708084
12	Transcriptomics	pos	CCDC88A	0.707353	0.707353
12	Transcriptomics	pos	NLN	0.704899	0.704899
12	Transcriptomics	neg	DEFA4	-0.703957	0.703957
12	Transcriptomics	neg	DEFA4_1	-0.703957	0.703957
12	Transcriptomics	pos	VAV2	0.699477	0.699477
12	Transcriptomics	pos	CDKN1A	0.698743	0.698743
12	Transcriptomics	pos	ZFP57	0.693434	0.693434
12	Transcriptomics	pos	ZFP57_1	0.693434	0.693434
12	Transcriptomics	pos	ZFP57_2	0.693434	0.693434
12	Transcriptomics	pos	ZFP57_3	0.693434	0.693434
12	Transcriptomics	pos	ZFP57_4	0.693434	0.693434
12	Transcriptomics	pos	ZFP57_5	0.693434	0.693434
12	Transcriptomics	pos	ZFP57_6	0.693434	0.693434
12	Transcriptomics	pos	ZFP57_7	0.693434	0.693434
12	Transcriptomics	pos	PRAM1	0.693101	0.693101
12	Transcriptomics	pos	PHACTR4	0.690914	0.690914
12	Transcriptomics	pos	PLB1	0.690481	0.690481
12	Transcriptomics	neg	OSGIN2	-0.68806	0.68806
12	Transcriptomics	pos	CD86	0.686929	0.686929
12	Transcriptomics	pos	HLA-DOA	0.686514	0.686514
12	Transcriptomics	pos	HLA-DOA_1	0.686514	0.686514
12	Transcriptomics	pos	HLA-DOA_2	0.686514	0.686514
12	Transcriptomics	pos	HLA-DOA_3	0.686514	0.686514
12	Transcriptomics	pos	HLA-DOA_4	0.686514	0.686514
12	Transcriptomics	pos	HLA-DOA_5	0.686514	0.686514
12	Transcriptomics	pos	HLA-DOA_6	0.686514	0.686514
12	Transcriptomics	pos	ZNF532	0.685418	0.685418
12	Transcriptomics	pos	CALU	0.683959	0.683959
12	Transcriptomics	pos	LGALS1	0.671686	0.671686
12	Transcriptomics	pos	UQCRB	0.670875	0.670875
12	Transcriptomics	pos	C16orf70	0.669946	0.669946
12	Transcriptomics	pos	PBX3	0.665092	0.665092
12	Transcriptomics	pos	ANXA2	0.663552	0.663552
12	Transcriptomics	neg	AVIL	-0.66262	0.66262
12	Transcriptomics	pos	ADGRE1	0.656071	0.656071
12	Transcriptomics	pos	ATP13A2	0.653674	0.653674
12	Transcriptomics	pos	SEC62	0.653389	0.653389
12	Transcriptomics	pos	CHD4	0.65292	0.65292
12	Transcriptomics	neg	FRMD3	-0.651847	0.651847
12	Transcriptomics	pos	CCDC50	0.65138	0.65138
12	Transcriptomics	neg	NPAS2	-0.650729	0.650729
12	Transcriptomics	neg	MUC12	-0.646593	0.646593
12	Transcriptomics	pos	SEMA4A	0.645138	0.645138
12	Transcriptomics	neg	ZBTB6	-0.64264	0.64264
12	Transcriptomics	pos	CD74	0.642591	0.642591
12	Transcriptomics	neg	SLC35G4	-0.642402	0.642402
12	Transcriptomics	pos	MILR1	0.642032	0.642032
12	Transcriptomics	neg	KLHL8	-0.642015	0.642015
12	Transcriptomics	neg	UBE2T	-0.641916	0.641916
12	Transcriptomics	pos	CAPN3	0.641862	0.641862
12	Transcriptomics	neg	C1orf131	-0.641491	0.641491
12	Transcriptomics	neg	SLC9B2	-0.641356	0.641356
12	Transcriptomics	pos	HBZ	0.64015	0.64015
12	Transcriptomics	neg	SLC22A1	-0.639709	0.639709
12	Transcriptomics	neg	SLC31A2	-0.639395	0.639395
12	Transcriptomics	neg	B4GALT4	-0.638834	0.638834
12	Transcriptomics	neg	OR2AK2	-0.635915	0.635915
12	Transcriptomics	pos	SIPA1L3	0.634894	0.634894
12	Transcriptomics	pos	ARHGAP5	0.631732	0.631732
12	Transcriptomics	neg	TPST1	-0.629022	0.629022
12	Transcriptomics	pos	CRIP1	0.628085	0.628085
12	Transcriptomics	neg	PRRG4	-0.626644	0.626644
12	Transcriptomics	pos	HP	0.624459	0.624459
12	Transcriptomics	neg	FAM153A	-0.623414	0.623414
12	Transcriptomics	neg	RUNDC3A	-0.622273	0.622273
12	Transcriptomics	pos	EPHX1	0.621612	0.621612
12	Transcriptomics	pos	PEF1	0.621324	0.621324
12	Transcriptomics	pos	SLC46A2	0.61923	0.61923
12	Transcriptomics	pos	C19orf38	0.617432	0.617432
12	Transcriptomics	pos	RPL36A	0.617265	0.617265
12	Transcriptomics	neg	HACL1	-0.614866	0.614866
12	Transcriptomics	pos	CBLL1	0.609221	0.609221
12	Transcriptomics	pos	SELENON	0.608761	0.608761
12	Transcriptomics	pos	UGCG	0.605429	0.605429
12	Transcriptomics	neg	DHRS9	-0.604479	0.604479
12	Transcriptomics	pos	CYSTM1	0.603545	0.603545
12	Transcriptomics	pos	ARHGAP35	0.602281	0.602281
12	Transcriptomics	pos	RNASE1	0.599928	0.599928
12	Transcriptomics	pos	HSPBAP1	0.597904	0.597904
12	Transcriptomics	pos	USP45	0.597389	0.597389
12	Transcriptomics	neg	ZMPSTE24	-0.595907	0.595907
12	Transcriptomics	pos	ATP9A	0.593196	0.593196
12	Transcriptomics	pos	ZYX	0.592864	0.592864
12	Transcriptomics	pos	ZYX_1	0.592864	0.592864
12	Transcriptomics	neg	SCML1	-0.592371	0.592371
12	Transcriptomics	pos	TBC1D9	0.591241	0.591241
12	Transcriptomics	pos	SNX20	0.591031	0.591031
12	Transcriptomics	neg	PCMTD2	-0.587889	0.587889
12	Transcriptomics	neg	PCMTD2_1	-0.587889	0.587889
12	Transcriptomics	pos	SCRN1	0.58422	0.58422
12	Transcriptomics	pos	NAGA	0.584079	0.584079
12	Transcriptomics	pos	WDCP	0.583084	0.583084
12	Transcriptomics	neg	FAM174A	-0.582684	0.582684
12	Transcriptomics	pos	BHLHE41	0.58254	0.58254
12	Transcriptomics	pos	PLD1	0.580473	0.580473
12	Transcriptomics	neg	SHCBP1	-0.578747	0.578747
12	Transcriptomics	neg	SEMA5A	-0.578624	0.578624
12	Transcriptomics	neg	PLCG1	-0.577907	0.577907
12	Transcriptomics	neg	SATB1	-0.577737	0.577737
12	Transcriptomics	pos	PARM1	0.577702	0.577702
12	Transcriptomics	neg	TAS2R41	-0.575484	0.575484
12	Transcriptomics	neg	TAS2R41_1	-0.575484	0.575484
12	Transcriptomics	pos	LY86	0.575051	0.575051
12	Transcriptomics	pos	TNS3	0.573971	0.573971
12	Transcriptomics	pos	ZNF14	0.573704	0.573704
12	Transcriptomics	neg	NEB	-0.573248	0.573248
12	Transcriptomics	pos	ZCCHC10	0.569494	0.569494
12	Transcriptomics	pos	ACTA2	0.567459	0.567459
12	Transcriptomics	pos	PLEC	0.567445	0.567445
12	Transcriptomics	pos	RAD51B	0.565738	0.565738
12	Transcriptomics	pos	NAIP	0.565137	0.565137
12	Transcriptomics	pos	NAIP_1	0.565137	0.565137
12	Transcriptomics	pos	NAIP_2	0.565137	0.565137
12	Transcriptomics	pos	YTHDC2	0.564599	0.564599
12	Transcriptomics	neg	ZNF548	-0.563943	0.563943
12	Transcriptomics	neg	TMEM204	-0.562885	0.562885
12	Transcriptomics	neg	CMTM6	-0.562465	0.562465
12	Transcriptomics	neg	CAMKK1	-0.562091	0.562091
12	Transcriptomics	pos	MGST3	0.560997	0.560997
12	Transcriptomics	pos	FCRL3	0.560964	0.560964
12	Transcriptomics	neg	ACADSB	-0.560685	0.560685
12	Transcriptomics	pos	GRK3	0.560027	0.560027
12	Transcriptomics	pos	ATP5PO	0.559756	0.559756
12	Transcriptomics	neg	OXNAD1	-0.557423	0.557423
12	Transcriptomics	pos	GTSF1	0.55736	0.55736
12	Transcriptomics	pos	RCAN2	0.55735	0.55735
12	Transcriptomics	pos	KLF8	0.556187	0.556187
12	Transcriptomics	pos	POLR1D	0.555461	0.555461
12	Transcriptomics	pos	FAM217B	0.555423	0.555423
12	Transcriptomics	pos	RPS26	0.55537	0.55537
12	Transcriptomics	neg	GRIP2	-0.553888	0.553888
12	Transcriptomics	neg	WDFY1	-0.552744	0.552744
12	Transcriptomics	pos	CCDC159	0.552475	0.552475
12	Transcriptomics	neg	FAR2	-0.551711	0.551711
12	Transcriptomics	pos	GLMP	0.551188	0.551188
12	Transcriptomics	pos	MAPRE2	0.550417	0.550417
12	Transcriptomics	neg	ZNF684	-0.550047	0.550047
12	Transcriptomics	neg	SACS	-0.547538	0.547538
12	Transcriptomics	neg	ABHD5	-0.547105	0.547105
12	Transcriptomics	neg	DPH3	-0.546936	0.546936
12	Transcriptomics	neg	SLC16A10	-0.546892	0.546892
12	Transcriptomics	pos	FBP1	0.546889	0.546889
12	Transcriptomics	pos	ZBTB8OS	0.546683	0.546683
12	Transcriptomics	pos	SOCS3	0.546219	0.546219
12	Transcriptomics	pos	EIF4EBP1	0.546118	0.546118
12	Transcriptomics	neg	TAFA2	-0.544306	0.544306
12	Transcriptomics	neg	COX18	-0.542321	0.542321
12	Transcriptomics	pos	TRMT6	0.540083	0.540083
12	Transcriptomics	pos	SGK1	0.539555	0.539555
12	Transcriptomics	pos	IL18	0.536318	0.536318
12	Transcriptomics	neg	CCR7	-0.53524	0.53524
12	Transcriptomics	pos	ZNF385A	0.534346	0.534346
12	Transcriptomics	pos	RBPMS2	0.533437	0.533437
12	Transcriptomics	pos	CD177	0.532378	0.532378
12	Transcriptomics	pos	EID1	0.532306	0.532306
12	Transcriptomics	neg	BTN3A1	-0.532058	0.532058
12	Transcriptomics	pos	CLMN	0.53202	0.53202
12	Transcriptomics	pos	GORAB	0.53158	0.53158
12	Transcriptomics	neg	BUD31	-0.530944	0.530944
12	Transcriptomics	neg	PRKY	-0.530158	0.530158
12	Transcriptomics	pos	CCDC82	0.530157	0.530157
12	Transcriptomics	neg	SLC45A4	-0.529514	0.529514
12	Transcriptomics	neg	PDK4	-0.52945	0.52945
12	Transcriptomics	neg	ELANE	-0.529278	0.529278
12	Transcriptomics	neg	ELANE_1	-0.529278	0.529278
12	Transcriptomics	pos	EXT1	0.529007	0.529007
12	Transcriptomics	neg	AZU1	-0.528423	0.528423
12	Transcriptomics	neg	AZU1_1	-0.528423	0.528423
12	Transcriptomics	pos	TIMP1	0.528248	0.528248
12	Transcriptomics	pos	IL32	0.527695	0.527695
12	Transcriptomics	neg	BTN2A1	-0.52754	0.52754
12	Transcriptomics	pos	RANBP1	0.526888	0.526888
12	Transcriptomics	pos	GORASP2	0.525793	0.525793
12	Transcriptomics	neg	MS4A3	-0.525405	0.525405
12	Transcriptomics	pos	FHDC1	0.524201	0.524201
12	Transcriptomics	pos	S100A9	0.523794	0.523794
12	Transcriptomics	neg	OR6N2	-0.523766	0.523766
12	Transcriptomics	neg	LMBRD2	-0.523341	0.523341
12	Transcriptomics	pos	ETS2	0.523166	0.523166
12	Transcriptomics	pos	OR5AU1	0.522595	0.522595
12	Transcriptomics	pos	GPX3	0.521459	0.521459
12	Transcriptomics	neg	GBP4	-0.520934	0.520934
12	Transcriptomics	pos	PROSER1	0.520928	0.520928
12	Transcriptomics	pos	ST3GAL5	0.520857	0.520857
12	Transcriptomics	pos	CAMK2N1	0.520502	0.520502
12	Transcriptomics	pos	WDSUB1	0.520409	0.520409
12	Transcriptomics	pos	KCTD21-AS1	0.520273	0.520273
12	Transcriptomics	neg	RSPH3	-0.519347	0.519347
12	Transcriptomics	pos	CACNA2D4	0.518347	0.518347
12	Transcriptomics	pos	CACNA2D4_1	0.518347	0.518347
12	Transcriptomics	pos	HLTF	0.517817	0.517817
12	Transcriptomics	pos	ARID5B	0.516923	0.516923
12	Transcriptomics	pos	MERTK	0.516634	0.516634
12	Transcriptomics	pos	RPS24	0.514747	0.514747
12	Transcriptomics	pos	DSE	0.514678	0.514678
12	Transcriptomics	pos	KMT2B	0.514394	0.514394
12	Transcriptomics	neg	UBASH3A	-0.51239	0.51239
12	Transcriptomics	neg	KLHL21	-0.51231	0.51231
12	Transcriptomics	pos	SNRNP27	0.512171	0.512171
12	Transcriptomics	pos	CHSY1	0.510076	0.510076
12	Transcriptomics	pos	VSIG4	0.507659	0.507659
12	Transcriptomics	pos	ACTN4	0.506658	0.506658
12	Transcriptomics	pos	ACTN4_1	0.506658	0.506658
12	Transcriptomics	pos	HIP1	0.506627	0.506627
12	Transcriptomics	pos	R3HDM1	0.505654	0.505654
12	Transcriptomics	neg	HAPLN3	-0.505028	0.505028
12	Transcriptomics	pos	NLRP3	0.504368	0.504368
12	Transcriptomics	neg	ZRANB2	-0.504072	0.504072
12	Transcriptomics	pos	IGFBP7	0.50401	0.50401
12	Transcriptomics	neg	SIRPG	-0.503924	0.503924
12	Transcriptomics	pos	GSTM3	0.503088	0.503088
12	Transcriptomics	pos	MS4A6A	0.503006	0.503006
12	Transcriptomics	pos	SPTAN1	0.502767	0.502767
12	Metabolomics (positive ionisation)	neg	p6527/Thelephoric acid	-1	1
12	Metabolomics (positive ionisation)	neg	p6626/5-Hydroxyisourate	-0.942456	0.942456
12	Metabolomics (positive ionisation)	neg	p6536	-0.92143	0.92143
12	Metabolomics (positive ionisation)	neg	p6506/2,3-Diphosphoglyceric acid	-0.899717	0.899717
12	Metabolomics (positive ionisation)	neg	p6531/Linuron	-0.893175	0.893175
12	Metabolomics (positive ionisation)	neg	p6534/DCA_170.0367_15.5	-0.891424	0.891424
12	Metabolomics (positive ionisation)	neg	p6572/Uric acid	-0.884467	0.884467
12	Metabolomics (positive ionisation)	neg	p6532/NA	-0.878445	0.878445
12	Metabolomics (positive ionisation)	neg	p6573/[5-(Aminomethyl)furan-3-yl]methyl diphosphate	-0.869257	0.869257
12	Metabolomics (positive ionisation)	neg	p6520/NA	-0.861961	0.861961
12	Metabolomics (positive ionisation)	neg	p6552/Miraxanthin-I	-0.857087	0.857087
12	Metabolomics (positive ionisation)	neg	p6546/Chloramphenicol	-0.836853	0.836853
12	Metabolomics (positive ionisation)	neg	p4564/Fluroxypyr	-0.80381	0.80381
12	Metabolomics (positive ionisation)	pos	p6650/3-Methyl sulfolene	0.794924	0.794924
12	Metabolomics (positive ionisation)	pos	p14201/Sulfamethoxazole	0.779804	0.779804
12	Metabolomics (positive ionisation)	pos	p14202/Sulfamethoxazole	0.773624	0.773624
12	Metabolomics (positive ionisation)	pos	p11767/Trimethoprim	0.764013	0.764013
12	Metabolomics (positive ionisation)	pos	p3079/DL-Glutamate	0.762454	0.762454
12	Metabolomics (positive ionisation)	neg	p6529/Niclosamide	-0.758676	0.758676
12	Metabolomics (positive ionisation)	neg	p4588/too_many_match	-0.746607	0.746607
12	Metabolomics (positive ionisation)	neg	p4908/Methylgallic acid-O-sulphate	-0.743387	0.743387
12	Metabolomics (positive ionisation)	neg	p4542/Procymidone	-0.740968	0.740968
12	Metabolomics (positive ionisation)	neg	p6565/Chlormerodrin	-0.726551	0.726551
12	Metabolomics (positive ionisation)	neg	p4547/Irilone	-0.722323	0.722323
12	Metabolomics (positive ionisation)	neg	p24740/2,6-Cyclolycopene-1,5-diol	-0.717103	0.717103
12	Metabolomics (positive ionisation)	neg	p4572/m-chlorophenylpiperazine (m-CPP)	-0.69934	0.69934
12	Metabolomics (positive ionisation)	pos	p3080/L-Glutamine/Pyroglutamic acid	0.697076	0.697076
12	Metabolomics (positive ionisation)	pos	p6363/(1Z)-2-hydroxy-1-(4-methoxyphenyl)pent-1-en-3-one	0.696071	0.696071
12	Metabolomics (positive ionisation)	pos	p3887/L-Allothreonine/N,N-Dimethylformamide	0.695678	0.695678
12	Metabolomics (positive ionisation)	neg	p12747/NA	-0.69251	0.69251
12	Metabolomics (positive ionisation)	neg	p6495/Hydroflumethiazide	-0.689678	0.689678
12	Metabolomics (positive ionisation)	neg	p6537/{[1-hydroxy-1-(1-oxo-1H-isochromen-3-yl)but-3-en-2-yl]oxy}sulfonic acid	-0.669028	0.669028
12	Metabolomics (positive ionisation)	neg	p6525/RITA	-0.663737	0.663737
12	Metabolomics (positive ionisation)	neg	p4926/L-Fucose	-0.657233	0.657233
12	Metabolomics (positive ionisation)	neg	p6517/Cisplatin	-0.64718	0.64718
12	Metabolomics (positive ionisation)	neg	p17236/trans-Isoasarone	-0.64356	0.64356
12	Metabolomics (positive ionisation)	neg	p4907/Indole-3-carboxilic acid-O-sulphate	-0.637715	0.637715
12	Metabolomics (positive ionisation)	neg	p4555/Lorazepam glucuronide	-0.63462	0.63462
12	Metabolomics (positive ionisation)	neg	p4529	-0.634495	0.634495
12	Metabolomics (positive ionisation)	pos	p1557/NA	0.625479	0.625479
12	Metabolomics (positive ionisation)	pos	p12424/NA	0.62468	0.62468
12	Metabolomics (positive ionisation)	neg	p15767/6-({2-[3,4-dihydroxy-5-(3-methylbut-2-en-1-yl)phenyl]propanoyl}oxy)-3,4,5-trihydroxyoxane-2-carboxylic acid	-0.622978	0.622978
12	Metabolomics (positive ionisation)	pos	p1555/S-Methyl methanesulfinothioate	0.617274	0.617274
12	Metabolomics (positive ionisation)	neg	p6570/2-Amino-4,5-dihydroxy-6-oxo-7-(phosphooxy)heptanoate	-0.613455	0.613455
12	Metabolomics (positive ionisation)	neg	p12018/too_many_match	-0.610507	0.610507
12	Metabolomics (positive ionisation)	pos	p12431/LPIM6(16:0/0:0)	0.609592	0.609592
12	Metabolomics (positive ionisation)	neg	p17746/3-carboxy-4-methyl-5-pentyl-2-furanpropanoic acid	-0.608934	0.608934
12	Metabolomics (positive ionisation)	neg	p17558/3-carboxy-4-methyl-5-pentyl-2-furanpropanoic acid	-0.604143	0.604143
12	Metabolomics (positive ionisation)	pos	p1577/4-Hydroxy-5-(3'-hydroxyphenyl)-valeric acid-3'-O-sulphate	0.604068	0.604068
12	Metabolomics (positive ionisation)	pos	p3364/Asparagine; CE10; DCXYFEDJOCDNAF-REOHCLBHSA-N/L-Asparagine/ASPARAGINE	0.602504	0.602504
12	Metabolomics (positive ionisation)	pos	p1575/6-Methyl-griseofulvin	0.601942	0.601942
12	Metabolomics (positive ionisation)	pos	p1596/NA	0.589819	0.589819
12	Metabolomics (positive ionisation)	neg	p4904/L-Fucose	-0.588846	0.588846
12	Metabolomics (positive ionisation)	pos	p1551/3-Acetyldihydro-2(3H)-furanone	0.588211	0.588211
12	Metabolomics (positive ionisation)	pos	p1625/Scillabiose	0.587637	0.587637
12	Metabolomics (positive ionisation)	neg	p12829/NA	-0.583426	0.583426
12	Metabolomics (positive ionisation)	neg	p6563/Imidacloprid	-0.572537	0.572537
12	Metabolomics (positive ionisation)	pos	p1546/3-Dechloroethylifosfamide	0.571459	0.571459
12	Metabolomics (positive ionisation)	neg	p11813/2-Hydroxy-6-oxo-(2'-aminophenyl)-hexa-2,4-dienoate	-0.567096	0.567096
12	Metabolomics (positive ionisation)	pos	p1545/4-Oxo-1-(3-pyridyl)-1-butanone	0.564916	0.564916
12	Metabolomics (positive ionisation)	neg	p15017/too_many_match	-0.562172	0.562172
12	Metabolomics (positive ionisation)	pos	p1599/4-Hydroxyquinoline	0.554844	0.554844
12	Metabolomics (positive ionisation)	neg	p4518	-0.554582	0.554582
12	Metabolomics (positive ionisation)	pos	p1567/(4S)-4-Hydroxy-2-oxoglutarate	0.549286	0.549286
12	Metabolomics (positive ionisation)	neg	p16115/(+/-)14,15-DiHETrE	-0.548649	0.548649
12	Metabolomics (positive ionisation)	pos	p1550/3-Fluoroaniline	0.545995	0.545995
12	Metabolomics (positive ionisation)	pos	p1566/NA	0.543635	0.543635
12	Metabolomics (positive ionisation)	neg	p15344/9-oxo-12,13-epoxy-10-octadecenoic acid	-0.540497	0.540497
12	Metabolomics (positive ionisation)	pos	p1548/3-Methylbutyrolactone	0.540306	0.540306
12	Metabolomics (positive ionisation)	pos	p1811/Pipecolic acid	0.535666	0.535666
12	Metabolomics (negative ionisation)	neg	n4628	-1	1
12	Metabolomics (negative ionisation)	neg	n4635	-0.966345	0.966345
12	Metabolomics (negative ionisation)	neg	n4681/5-Hydroxyisourate	-0.953694	0.953694
12	Metabolomics (negative ionisation)	neg	n4633/Fludioxonil	-0.915282	0.915282
12	Metabolomics (negative ionisation)	neg	n4648/Chlorpropamide	-0.908714	0.908714
12	Metabolomics (negative ionisation)	neg	n4623/NA	-0.887548	0.887548
12	Metabolomics (negative ionisation)	neg	n9239/3-Hydroxymugineic acid	-0.872606	0.872606
12	Metabolomics (negative ionisation)	neg	n4670/o-Nitrobenzoate	-0.865884	0.865884
12	Metabolomics (negative ionisation)	neg	n4640/1'-hydroxytriazolam	-0.86535	0.86535
12	Metabolomics (negative ionisation)	neg	n4667/Uric acid	-0.864289	0.864289
12	Metabolomics (negative ionisation)	neg	n4645/ethyl-2-amino-4-methyl-Thiazole-5-Carboxylate	-0.862725	0.862725
12	Metabolomics (negative ionisation)	neg	n4655/ODQ	-0.849441	0.849441
12	Metabolomics (negative ionisation)	pos	n1970/L-Asparagine/Asparagine	0.84625	0.84625
12	Metabolomics (negative ionisation)	neg	n4631/2,2-Bis(4-hydroxyphenyl)hexafluoropropane	-0.844941	0.844941
12	Metabolomics (negative ionisation)	neg	n9241/2-Carboxy-4-dodecanolide	-0.814682	0.814682
12	Metabolomics (negative ionisation)	pos	n7846/N4-Acetylsulfamethoxazole	0.795466	0.795466
12	Metabolomics (negative ionisation)	neg	n9334/3-carboxy-4-methyl-5-pentyl-2-furanpropanoic acid	-0.784529	0.784529
12	Metabolomics (negative ionisation)	neg	n4637	-0.766618	0.766618
12	Metabolomics (negative ionisation)	neg	n4615/1-chloro-4-(6-(penta-1,3-diyn-1-yl)-1,2-dithiin-3-yl)but-3-yn-2-ol	-0.749638	0.749638
12	Metabolomics (negative ionisation)	neg	n3521	-0.735218	0.735218
12	Metabolomics (negative ionisation)	pos	n811	0.733495	0.733495
12	Metabolomics (negative ionisation)	pos	n813	0.730571	0.730571
12	Metabolomics (negative ionisation)	neg	n8324/(13S,14R)-1,8-Dihydroxy-13-O-acetyl-N-methylcanadine	-0.724254	0.724254
12	Metabolomics (negative ionisation)	pos	n799/Arsenobetaine	0.723746	0.723746
12	Metabolomics (negative ionisation)	pos	n2390/Threonine	0.710857	0.710857
12	Metabolomics (negative ionisation)	neg	n7219	-0.70727	0.70727
12	Metabolomics (negative ionisation)	neg	n3544	-0.70119	0.70119
12	Metabolomics (negative ionisation)	neg	n3548	-0.69787	0.69787
12	Metabolomics (negative ionisation)	neg	n3545/Stepronin	-0.694337	0.694337
12	Metabolomics (negative ionisation)	neg	n3989/Decitabine	-0.687292	0.687292
12	Metabolomics (negative ionisation)	pos	n812/Sulfur mustard	0.682456	0.682456
12	Metabolomics (negative ionisation)	neg	n3524/NA	-0.676902	0.676902
12	Metabolomics (negative ionisation)	neg	n4618	-0.676602	0.676602
12	Metabolomics (negative ionisation)	neg	n7755/Tetrahydroaldosterone-3-glucuronide	-0.66313	0.66313
12	Metabolomics (negative ionisation)	neg	n10269/3-alpha-Androstanediol glucuronide	-0.663077	0.663077
12	Metabolomics (negative ionisation)	pos	n7166/N-Heptanoylglycine	0.63867	0.63867
12	Metabolomics (negative ionisation)	neg	n14068/TG(i-13:0/8:0/8:0)	-0.633016	0.633016
12	Metabolomics (negative ionisation)	neg	n8652/2,4-Dichlorobenzoate	-0.623149	0.623149
12	Metabolomics (negative ionisation)	neg	n7276/Coproporphyrin II	-0.616131	0.616131
12	Metabolomics (negative ionisation)	neg	n7266/NA	-0.612143	0.612143

### Sheet: Factor 13
Factor	Omic	Direction	Feature	Weight	Abs. weight
13	Transcriptomics	pos	FCER1A	1	1
13	Transcriptomics	neg	ZNF608	-0.925573	0.925573
13	Transcriptomics	pos	RHOC	0.828611	0.828611
13	Transcriptomics	pos	CPA3	0.822187	0.822187
13	Transcriptomics	pos	CSF1R	0.820256	0.820256
13	Transcriptomics	neg	UGCG	-0.753817	0.753817
13	Transcriptomics	pos	CCR3	0.708309	0.708309
13	Transcriptomics	pos	SGK1	0.705736	0.705736
13	Transcriptomics	neg	FAM13A	-0.698343	0.698343
13	Transcriptomics	neg	HP	-0.691327	0.691327
13	Transcriptomics	pos	LST1	0.683863	0.683863
13	Transcriptomics	pos	LST1_1	0.683863	0.683863
13	Transcriptomics	pos	LST1_2	0.683863	0.683863
13	Transcriptomics	pos	LST1_3	0.683863	0.683863
13	Transcriptomics	pos	LST1_4	0.683863	0.683863
13	Transcriptomics	pos	LST1_5	0.683863	0.683863
13	Transcriptomics	pos	LST1_6	0.683863	0.683863
13	Transcriptomics	pos	LST1_7	0.683863	0.683863
13	Transcriptomics	pos	SH2D1B	0.682833	0.682833
13	Transcriptomics	pos	KLRB1	0.680305	0.680305
13	Transcriptomics	pos	LILRA1	0.677702	0.677702
13	Transcriptomics	pos	LILRA1_1	0.677702	0.677702
13	Transcriptomics	pos	LILRA1_2	0.677702	0.677702
13	Transcriptomics	pos	LILRA1_3	0.677702	0.677702
13	Transcriptomics	pos	MS4A2	0.662079	0.662079
13	Transcriptomics	pos	RTN1	0.656309	0.656309
13	Transcriptomics	pos	SIGLEC10	0.647628	0.647628
13	Transcriptomics	pos	ALDH1A1	0.637053	0.637053
13	Transcriptomics	pos	CD244	0.636009	0.636009
13	Transcriptomics	pos	TPPP3	0.635774	0.635774
13	Transcriptomics	pos	PPM1L	0.634325	0.634325
13	Transcriptomics	pos	NID1	0.62506	0.62506
13	Transcriptomics	neg	MMP8	-0.618828	0.618828
13	Transcriptomics	pos	GATA2	0.614015	0.614015
13	Transcriptomics	neg	CEACAM8	-0.60811	0.60811
13	Transcriptomics	pos	UTS2	0.606104	0.606104
13	Transcriptomics	pos	CLC	0.602027	0.602027
13	Transcriptomics	pos	NOG	0.594696	0.594696
13	Transcriptomics	neg	CD177	-0.59021	0.59021
13	Transcriptomics	pos	TTC7B	0.585102	0.585102
13	Transcriptomics	pos	MAP3K7CL	0.583279	0.583279
13	Transcriptomics	neg	OLFM4	-0.571764	0.571764
13	Transcriptomics	pos	IER3	0.571298	0.571298
13	Transcriptomics	pos	IER3_1	0.571298	0.571298
13	Transcriptomics	pos	IER3_2	0.571298	0.571298
13	Transcriptomics	pos	IER3_3	0.571298	0.571298
13	Transcriptomics	pos	IER3_4	0.571298	0.571298
13	Transcriptomics	pos	IER3_5	0.571298	0.571298
13	Transcriptomics	neg	SCN9A	-0.563921	0.563921
13	Transcriptomics	pos	CCL5	0.559051	0.559051
13	Transcriptomics	pos	CCL5_1	0.559051	0.559051
13	Transcriptomics	pos	P2RY12	0.558409	0.558409
13	Transcriptomics	pos	ACADSB	0.556859	0.556859
13	Transcriptomics	pos	HRH4	0.552984	0.552984
13	Transcriptomics	pos	XCL1	0.549608	0.549608
13	Transcriptomics	pos	TGFBI	0.54814	0.54814
13	Transcriptomics	pos	CYSLTR2	0.547011	0.547011
13	Transcriptomics	pos	PPBP	0.545707	0.545707
13	Transcriptomics	neg	GYG1	-0.545027	0.545027
13	Transcriptomics	pos	GUCY1A1	0.544471	0.544471
13	Transcriptomics	pos	GZMK	0.543509	0.543509
13	Transcriptomics	pos	DAB2	0.542116	0.542116
13	Transcriptomics	pos	LRRC25	0.542068	0.542068
13	Transcriptomics	pos	ARHGAP31	0.538526	0.538526
13	Transcriptomics	pos	CD68	0.538493	0.538493
13	Transcriptomics	pos	SMPDL3A	0.535581	0.535581
13	Transcriptomics	pos	CXCL5	0.53551	0.53551
13	Transcriptomics	pos	CD9	0.533824	0.533824
13	Transcriptomics	pos	CDK2AP1	0.533608	0.533608
13	Transcriptomics	neg	PLSCR2	-0.532884	0.532884
13	Transcriptomics	pos	CLN6	0.530557	0.530557
13	Transcriptomics	neg	USP45	-0.529061	0.529061
13	Transcriptomics	neg	NAIP	-0.528257	0.528257
13	Transcriptomics	neg	NAIP_1	-0.528257	0.528257
13	Transcriptomics	neg	NAIP_2	-0.528257	0.528257
13	Transcriptomics	pos	JCHAIN	0.526768	0.526768
13	Transcriptomics	pos	HLA-DQA2	0.519541	0.519541
13	Transcriptomics	pos	HLA-DQA2_1	0.519541	0.519541
13	Transcriptomics	pos	HLA-DQA2_2	0.519541	0.519541
13	Transcriptomics	pos	HLA-DQA2_3	0.519541	0.519541
13	Transcriptomics	pos	HLA-DQA2_4	0.519541	0.519541
13	Transcriptomics	pos	HLA-DQA2_5	0.519541	0.519541
13	Transcriptomics	pos	HLA-DQA2_6	0.519541	0.519541
13	Transcriptomics	pos	HLA-DQA2_7	0.519541	0.519541
13	Transcriptomics	pos	CXCR6	0.519194	0.519194
13	Transcriptomics	pos	STARD10	0.516225	0.516225
13	Transcriptomics	neg	DEFA4	-0.515112	0.515112
13	Transcriptomics	neg	DEFA4_1	-0.515112	0.515112
13	Transcriptomics	pos	WASF3	0.51349	0.51349
13	Transcriptomics	pos	NUS1	0.512193	0.512193
13	Transcriptomics	pos	MS4A7	0.510958	0.510958
13	Transcriptomics	neg	AHI1	-0.510668	0.510668
13	Transcriptomics	pos	FGFBP2	0.51003	0.51003
13	Transcriptomics	neg	ELANE	-0.509002	0.509002
13	Transcriptomics	neg	ELANE_1	-0.509002	0.509002
13	Transcriptomics	pos	GPX4	0.507943	0.507943
13	Transcriptomics	pos	MLC1	0.505144	0.505144
13	Transcriptomics	neg	BPI	-0.503042	0.503042
13	Metabolomics (positive ionisation)	pos	p12837/{[2,3,4-trihydroxy-5-(hydroxymethyl)oxolan-2-yl]methoxy}sulfonic acid	1	1
13	Metabolomics (positive ionisation)	pos	p13655/3,4,5-Trimethoxycinnamic acid	0.973854	0.973854
13	Metabolomics (positive ionisation)	pos	p15980/3-carboxy-4-methyl-5-propyl-2-furanpropanoic acid	0.959772	0.959772
13	Metabolomics (positive ionisation)	neg	p2812/L-Arginine	-0.925056	0.925056
13	Metabolomics (positive ionisation)	pos	p16033/JP104	0.899931	0.899931
13	Metabolomics (positive ionisation)	neg	p9606/1-(beta-D-Glucopyranosyloxy)-3-octanone	-0.861382	0.861382
13	Metabolomics (positive ionisation)	neg	p9594/Ceftizoxime sodium	-0.853294	0.853294
13	Metabolomics (positive ionisation)	neg	p19457/NA	-0.85285	0.85285
13	Metabolomics (positive ionisation)	pos	p13499/3,5-dihydroxy-1-methyl-3,4-diphenylpiperidine-2,6-dione	0.852331	0.852331
13	Metabolomics (positive ionisation)	neg	p12931	-0.832697	0.832697
13	Metabolomics (positive ionisation)	pos	p2980/Taurine	0.825644	0.825644
13	Metabolomics (positive ionisation)	neg	p9820/3-(Cystein-S-yl)acetaminophen	-0.82283	0.82283
13	Metabolomics (positive ionisation)	neg	p2754/L-Arginine	-0.818855	0.818855
13	Metabolomics (positive ionisation)	neg	p18925/LysoSM(d18:1)	-0.813841	0.813841
13	Metabolomics (positive ionisation)	neg	p10064/Norepinephrine sulfate	-0.812941	0.812941
13	Metabolomics (positive ionisation)	neg	p9603/Acetaminophen glucuronide	-0.810426	0.810426
13	Metabolomics (positive ionisation)	neg	p10164/too_many_match	-0.786853	0.786853
13	Metabolomics (positive ionisation)	neg	p2755/Melphalan	-0.757775	0.757775
13	Metabolomics (positive ionisation)	neg	p2712/Albanin B	-0.742853	0.742853
13	Metabolomics (positive ionisation)	neg	p12928/Methanofuran	-0.740215	0.740215
13	Metabolomics (positive ionisation)	pos	p16377/PE-Cer(d16:2(4E,6E)/22:0)	0.732488	0.732488
13	Metabolomics (positive ionisation)	neg	p10066/Butonate	-0.730296	0.730296
13	Metabolomics (positive ionisation)	pos	p15978/Propylparaben	0.696335	0.696335
13	Metabolomics (positive ionisation)	neg	p3079/DL-Glutamate	-0.695971	0.695971
13	Metabolomics (positive ionisation)	pos	p13516/6-{5-carboxy-2-hydroxy-3-[2,4,5-trihydroxy-3-(3,4,5-trihydroxybenzoyloxy)benzoyloxy]phenoxy}-3,4,5-trihydroxyoxane-2-carboxylic acid	0.68867	0.68867
13	Metabolomics (positive ionisation)	pos	p6180/Dexrazoxane	0.679921	0.679921
13	Metabolomics (positive ionisation)	pos	p2992/Taurine	0.6732	0.6732
13	Metabolomics (positive ionisation)	neg	p4065/Acipimox (5-methylpyrazine-2-carboxylic acid)	-0.668833	0.668833
13	Metabolomics (positive ionisation)	pos	p6295/Thiarubrine A	0.668391	0.668391
13	Metabolomics (positive ionisation)	pos	p6577/NA	0.655017	0.655017
13	Metabolomics (positive ionisation)	pos	p29160/Bilirubin	0.652667	0.652667
13	Metabolomics (positive ionisation)	pos	p11813/2-Hydroxy-6-oxo-(2'-aminophenyl)-hexa-2,4-dienoate	0.650407	0.650407
13	Metabolomics (positive ionisation)	pos	p17558/3-carboxy-4-methyl-5-pentyl-2-furanpropanoic acid	0.650327	0.650327
13	Metabolomics (positive ionisation)	neg	p2760/Fluorescein	-0.647844	0.647844
13	Metabolomics (positive ionisation)	pos	p16115/(+/-)14,15-DiHETrE	0.647599	0.647599
13	Metabolomics (positive ionisation)	neg	p18570/Eplerenone	-0.646338	0.646338
13	Metabolomics (positive ionisation)	pos	p17746/3-carboxy-4-methyl-5-pentyl-2-furanpropanoic acid	0.642606	0.642606
13	Metabolomics (positive ionisation)	neg	p2767/NA	-0.642213	0.642213
13	Metabolomics (positive ionisation)	pos	p29147/Bis(5-hydroxynoracronycine)	0.639589	0.639589
13	Metabolomics (positive ionisation)	neg	p6172/Uridine	-0.635417	0.635417
13	Metabolomics (positive ionisation)	neg	p4076	-0.635403	0.635403
13	Metabolomics (positive ionisation)	pos	p6293/Carboxyifosfamide	0.634864	0.634864
13	Metabolomics (positive ionisation)	pos	p2402/(25R)-3alpha,7alpha,12alpha-trihydroxy-5beta-cholestan-27-oyl taurine	0.633147	0.633147
13	Metabolomics (positive ionisation)	neg	p4079/4,6-Dichloro-3-methylcatechol	-0.630132	0.630132
13	Metabolomics (positive ionisation)	pos	p6109/6-Chlorocatechin	0.629334	0.629334
13	Metabolomics (positive ionisation)	neg	p2518/(S)-Piperazine-2-carboxamide	-0.628582	0.628582
13	Metabolomics (positive ionisation)	pos	p4802/Cysteineglutathione disulfide	0.62668	0.62668
13	Metabolomics (positive ionisation)	pos	p6087/Thioxanthine monophosphate	0.614658	0.614658
13	Metabolomics (positive ionisation)	neg	p2765/Vanillactic acid	-0.612407	0.612407
13	Metabolomics (positive ionisation)	pos	p17236/trans-Isoasarone	0.611585	0.611585
13	Metabolomics (positive ionisation)	neg	p3080/L-Glutamine/Pyroglutamic acid	-0.609731	0.609731
13	Metabolomics (positive ionisation)	pos	p11187/NAPQI	0.608819	0.608819
13	Metabolomics (positive ionisation)	neg	p10442/too_many_match	-0.608335	0.608335
13	Metabolomics (positive ionisation)	pos	p15119/Cortisol	0.606092	0.606092
13	Metabolomics (positive ionisation)	neg	p19998/PC(22:6(4Z,7Z,10Z,13Z,16Z,19Z)/0:0)	-0.604787	0.604787
13	Metabolomics (positive ionisation)	neg	p6280/methyl 13-butylperoxy-9,11-octadecadienoate	-0.59755	0.59755
13	Metabolomics (positive ionisation)	pos	p12018/too_many_match	0.5945	0.5945
13	Metabolomics (positive ionisation)	pos	p10658/p-Hydroxyl-ethotoin	0.59236	0.59236
13	Metabolomics (positive ionisation)	neg	p6158/5,6-Dihydrouridine	-0.59208	0.59208
13	Metabolomics (positive ionisation)	pos	p2299/3-Hydroxypancuronium	0.591419	0.591419
13	Metabolomics (positive ionisation)	neg	p2771/5,6-Dimethoxysterigmatocystin	-0.586899	0.586899
13	Metabolomics (positive ionisation)	neg	p12431/LPIM6(16:0/0:0)	-0.574949	0.574949
13	Metabolomics (positive ionisation)	neg	p9602/Acetaminophen	-0.574025	0.574025
13	Metabolomics (positive ionisation)	pos	p11983/Phenylalanylproline	0.573531	0.573531
13	Metabolomics (positive ionisation)	neg	p19056/Antibiotic JI-20B	-0.572399	0.572399
13	Metabolomics (positive ionisation)	pos	p13112/3-[(2,6-Dichlorobenzylidene)amino]-6H-dibenzo[b,d]pyran-6-one	0.562872	0.562872
13	Metabolomics (positive ionisation)	neg	p12769/Candoxatril	-0.562008	0.562008
13	Metabolomics (positive ionisation)	pos	p2994/3,4-Dehydrothiomorpholine-3-carboxylate	0.557933	0.557933
13	Metabolomics (positive ionisation)	neg	p18147/PC(16:1(9Z)/0:0)	-0.556409	0.556409
13	Metabolomics (positive ionisation)	neg	p20233/PC(O-17:0/0:0)	-0.555401	0.555401
13	Metabolomics (negative ionisation)	neg	n7327/NA	-1	1
13	Metabolomics (negative ionisation)	neg	n7321	-0.993254	0.993254
13	Metabolomics (negative ionisation)	neg	n1854/3-Hydroxy-5,7,8-trimethoxyflavone	-0.919407	0.919407
13	Metabolomics (negative ionisation)	neg	n1845/cis-3-(6-Hydroxy-7-methoxy-5-benzofuranyl)acrylic acid glucuronide	-0.903657	0.903657
13	Metabolomics (negative ionisation)	neg	n1852/6-[4-(2-carboxyethyl)phenoxy]-3,4,5-trihydroxyoxane-2-carboxylic acid	-0.849721	0.849721
13	Metabolomics (negative ionisation)	neg	n6697/Diclofenac	-0.79568	0.79568
13	Metabolomics (negative ionisation)	neg	n5877/Acetaminophen glucuronide	-0.775437	0.775437
13	Metabolomics (negative ionisation)	neg	n6144/Norepinephrine sulfate	-0.724676	0.724676
13	Metabolomics (negative ionisation)	neg	n6031/2-Hydroxyacetaminophen sulfate	-0.723164	0.723164
13	Metabolomics (negative ionisation)	neg	n6333/5-Nitro-1,10-phenanthroline	-0.719614	0.719614
13	Metabolomics (negative ionisation)	pos	n7562/2-hydroxy-3-(2,3,4-trimethoxyphenyl)propanoic acid	0.699698	0.699698
13	Metabolomics (negative ionisation)	neg	n7237/NA	-0.654014	0.654014
13	Metabolomics (negative ionisation)	neg	n5870/Adenylylsulfate	-0.641319	0.641319
13	Metabolomics (negative ionisation)	neg	n3471/too_many_match	-0.636708	0.636708
13	Metabolomics (negative ionisation)	neg	n10697/PGPC	-0.610349	0.610349
13	Metabolomics (negative ionisation)	pos	n8360/Doxapram	0.586715	0.586715
13	Metabolomics (negative ionisation)	neg	n7124/N,N-Diacetylchitobiosyldiphosphodolichol	-0.582337	0.582337
13	Metabolomics (negative ionisation)	neg	n10543	-0.579087	0.579087
13	Metabolomics (negative ionisation)	neg	n3368/alpha-D-Glutamyl phosphate	-0.576553	0.576553
13	Metabolomics (negative ionisation)	neg	n10528/1-(2-methoxy-octadecanyl)-sn-glycero-3-phosphoserine	-0.566831	0.566831
13	Metabolomics (negative ionisation)	pos	n8539	0.564346	0.564346
13	Metabolomics (negative ionisation)	neg	n10536/alpha,alpha'-Trehalose 6-palmitate	-0.564128	0.564128
13	Metabolomics (negative ionisation)	neg	n10097/1-(2-methoxy-6Z-octadecenyl)-sn-glycero-3-phosphoserine	-0.562057	0.562057
13	Metabolomics (negative ionisation)	neg	n7231/Quinagolide glucuronide	-0.559234	0.559234
13	Metabolomics (negative ionisation)	neg	n10731/PE(18:1(9Z)/0:0)	-0.553077	0.553077
13	Metabolomics (negative ionisation)	neg	n2101/Aspartic acid	-0.543638	0.543638
13	Metabolomics (negative ionisation)	neg	n1664/NA	-0.540662	0.540662
13	Metabolomics (negative ionisation)	pos	n7559/6-(6-ethenyl-3-hydroxy-2-methoxyphenoxy)-3,4,5-trihydroxyoxane-2-carboxylic acid	0.530357	0.530357
13	Metabolomics (negative ionisation)	neg	n4378	-0.525334	0.525334
13	Metabolomics (negative ionisation)	neg	n7130/Hydroxytetrabenazine glucuronide	-0.522042	0.522042
13	Metabolomics (negative ionisation)	pos	n8543/6-O-p-Coumaroyl-D-glucose	0.516138	0.516138
13	Metabolomics (negative ionisation)	pos	n4217/NA	0.515029	0.515029
13	Metabolomics (negative ionisation)	pos	n2011	0.513734	0.513734
13	Metabolomics (negative ionisation)	pos	n7560/16-bromo-7E,11E,15Z-hexadecatrien-5,13-diynoic acid	0.512893	0.512893
13	Metabolomics (negative ionisation)	pos	n9387/Dehydroisoandrosterone sulfate	0.512742	0.512742
13	Metabolomics (negative ionisation)	neg	n4618	-0.510949	0.510949
13	Metabolomics (negative ionisation)	neg	n7437/NA	-0.509056	0.509056
13	Metabolomics (negative ionisation)	neg	n14942/Rifamycin W	-0.507316	0.507316
13	Metabolomics (negative ionisation)	neg	n7219	-0.503816	0.503816

### Sheet: Factor 14
Factor	Omic	Direction	Feature	Weight	Abs. weight
14	Transcriptomics	neg	TMEM273	-1	1
14	Transcriptomics	pos	RPS4Y1	0.884483	0.884483
14	Transcriptomics	pos	EIF1AY	0.847073	0.847073
14	Transcriptomics	neg	NUDT5	-0.835382	0.835382
14	Transcriptomics	pos	DDX3Y	0.815425	0.815425
14	Transcriptomics	pos	TBC1D8	0.802984	0.802984
14	Transcriptomics	pos	KDM5D	0.7763	0.7763
14	Transcriptomics	pos	TXLNGY	0.743785	0.743785
14	Transcriptomics	pos	UTY	0.712586	0.712586
14	Transcriptomics	neg	IL12RB2	-0.685878	0.685878
14	Transcriptomics	neg	ANTXR2	-0.662261	0.662261
14	Transcriptomics	neg	NDUFA6	-0.653432	0.653432
14	Transcriptomics	neg	NDUFA6_1	-0.653432	0.653432
14	Transcriptomics	neg	NDUFA6_2	-0.653432	0.653432
14	Transcriptomics	neg	NDUFA6_3	-0.653432	0.653432
14	Transcriptomics	neg	NDUFA6_4	-0.653432	0.653432
14	Transcriptomics	neg	ATP5F1D	-0.648954	0.648954
14	Transcriptomics	neg	SLC39A8	-0.644787	0.644787
14	Transcriptomics	pos	OR5AU1	0.641537	0.641537
14	Transcriptomics	pos	MAP3K7CL	0.640819	0.640819
14	Transcriptomics	neg	ATP5MF	-0.638307	0.638307
14	Transcriptomics	pos	DNM3	0.633754	0.633754
14	Transcriptomics	neg	SRXN1	-0.631391	0.631391
14	Transcriptomics	neg	PRDX2	-0.6298	0.6298
14	Transcriptomics	neg	SLC50A1	-0.625974	0.625974
14	Transcriptomics	pos	LACC1	0.625094	0.625094
14	Transcriptomics	neg	ADAM23	-0.62432	0.62432
14	Transcriptomics	pos	NR4A1	0.623845	0.623845
14	Transcriptomics	pos	TMTC1	0.623207	0.623207
14	Transcriptomics	neg	B3GALT2	-0.623064	0.623064
14	Transcriptomics	neg	AUTS2	-0.617794	0.617794
14	Transcriptomics	neg	PRDM1	-0.616243	0.616243
14	Transcriptomics	pos	ZNF385D	0.614778	0.614778
14	Transcriptomics	neg	PAG1	-0.613167	0.613167
14	Transcriptomics	neg	KIT	-0.612622	0.612622
14	Transcriptomics	neg	SLC6A9	-0.610494	0.610494
14	Transcriptomics	pos	HSF5	0.60857	0.60857
14	Transcriptomics	neg	IL32	-0.60507	0.60507
14	Transcriptomics	pos	TUBA8	0.603372	0.603372
14	Transcriptomics	pos	APBB2	0.596587	0.596587
14	Transcriptomics	pos	TCN2	0.591809	0.591809
14	Transcriptomics	neg	IGFBP3	-0.58944	0.58944
14	Transcriptomics	pos	ANGPT2	0.587681	0.587681
14	Transcriptomics	neg	CAMK1D	-0.585892	0.585892
14	Transcriptomics	neg	UST	-0.585319	0.585319
14	Transcriptomics	neg	P2RY14	-0.584782	0.584782
14	Transcriptomics	neg	PDK2	-0.583942	0.583942
14	Transcriptomics	neg	PAQR6	-0.583023	0.583023
14	Transcriptomics	neg	NEK6	-0.580933	0.580933
14	Transcriptomics	pos	CPA3	0.578954	0.578954
14	Transcriptomics	neg	CTSW	-0.575877	0.575877
14	Transcriptomics	pos	C2orf74	0.575861	0.575861
14	Transcriptomics	pos	KLF4	0.572207	0.572207
14	Transcriptomics	pos	USP53	0.572037	0.572037
14	Transcriptomics	pos	PSMD1	0.56427	0.56427
14	Transcriptomics	neg	NDUFB3	-0.559242	0.559242
14	Transcriptomics	neg	FURIN	-0.558431	0.558431
14	Transcriptomics	pos	ZNF641	0.557382	0.557382
14	Transcriptomics	pos	CMKLR1	0.556051	0.556051
14	Transcriptomics	pos	RIOK1	0.554416	0.554416
14	Transcriptomics	neg	SLAMF8	-0.553616	0.553616
14	Transcriptomics	pos	FAM111B	0.551149	0.551149
14	Transcriptomics	pos	ARL4A	0.549847	0.549847
14	Transcriptomics	pos	ZFP57	0.545699	0.545699
14	Transcriptomics	pos	ZFP57_1	0.545699	0.545699
14	Transcriptomics	pos	ZFP57_2	0.545699	0.545699
14	Transcriptomics	pos	ZFP57_3	0.545699	0.545699
14	Transcriptomics	pos	ZFP57_4	0.545699	0.545699
14	Transcriptomics	pos	ZFP57_5	0.545699	0.545699
14	Transcriptomics	pos	ZFP57_6	0.545699	0.545699
14	Transcriptomics	pos	ZFP57_7	0.545699	0.545699
14	Transcriptomics	neg	GID4	-0.544134	0.544134
14	Transcriptomics	pos	BEND2	0.542021	0.542021
14	Transcriptomics	neg	BMPR1A	-0.540989	0.540989
14	Transcriptomics	pos	DBF4	0.540431	0.540431
14	Transcriptomics	pos	PADI4	0.54005	0.54005
14	Transcriptomics	pos	PADI4_1	0.54005	0.54005
14	Transcriptomics	neg	ZSWIM7	-0.53678	0.53678
14	Transcriptomics	neg	C15orf39	-0.536417	0.536417
14	Transcriptomics	pos	FCER1A	0.532837	0.532837
14	Transcriptomics	neg	MGST3	-0.528929	0.528929
14	Transcriptomics	neg	PLAAT4	-0.528791	0.528791
14	Transcriptomics	neg	TLR10	-0.528095	0.528095
14	Transcriptomics	pos	FUT10	0.527723	0.527723
14	Transcriptomics	pos	ABCA9	0.525441	0.525441
14	Transcriptomics	neg	MED20	-0.522607	0.522607
14	Transcriptomics	neg	TMEM135	-0.522421	0.522421
14	Transcriptomics	pos	MTMR2	0.522024	0.522024
14	Transcriptomics	pos	PKIA	0.52007	0.52007
14	Transcriptomics	neg	PNP	-0.519968	0.519968
14	Transcriptomics	neg	PTPRK	-0.517792	0.517792
14	Transcriptomics	neg	PTPRK_1	-0.517792	0.517792
14	Transcriptomics	neg	RFX2	-0.516752	0.516752
14	Transcriptomics	pos	HELLS	0.513874	0.513874
14	Transcriptomics	neg	SLAMF1	-0.508889	0.508889
14	Transcriptomics	neg	CYREN	-0.508585	0.508585
14	Transcriptomics	pos	NT5C3B	0.507673	0.507673
14	Transcriptomics	neg	LYVE1	-0.506426	0.506426
14	Transcriptomics	neg	GPRIN3	-0.505902	0.505902
14	Transcriptomics	neg	PTPN13	-0.505048	0.505048
14	Transcriptomics	pos	MERTK	0.502215	0.502215
14	Transcriptomics	neg	PVRIG	-0.501695	0.501695
14	Transcriptomics	neg	SEC61A2	-0.501463	0.501463
14	Transcriptomics	neg	WBP2	-0.501155	0.501155
14	Metabolomics (positive ionisation)	neg	p11809/Lead nitrate	-1	1
14	Metabolomics (positive ionisation)	pos	p16030/Lenalidomide	0.90115	0.90115
14	Metabolomics (positive ionisation)	neg	p2469/NA	-0.893027	0.893027
14	Metabolomics (positive ionisation)	neg	p2501/NA	-0.865169	0.865169
14	Metabolomics (positive ionisation)	neg	p2515/Diphosphoinositol tetrakisphosphate	-0.8446	0.8446
14	Metabolomics (positive ionisation)	pos	p2528/Aminoacetaldehyde	0.843977	0.843977
14	Metabolomics (positive ionisation)	pos	p3718/Betaine	0.843236	0.843236
14	Metabolomics (positive ionisation)	neg	p2489	-0.831757	0.831757
14	Metabolomics (positive ionisation)	neg	p11187/NAPQI	-0.818333	0.818333
14	Metabolomics (positive ionisation)	pos	p2472/Ethylparaben	0.813313	0.813313
14	Metabolomics (positive ionisation)	pos	p19559/Kinetensin 1-8	0.809832	0.809832
14	Metabolomics (positive ionisation)	pos	p19700/(S)-Nerolidol 3-O-[a-L-rhamnopyranosyl-(1->2)-b-D-glucopyranoside]	0.809026	0.809026
14	Metabolomics (positive ionisation)	pos	p7046/Pseudouridine	0.803959	0.803959
14	Metabolomics (positive ionisation)	pos	p18912/Dodecanedioic acid	0.798583	0.798583
14	Metabolomics (positive ionisation)	neg	p6577/NA	-0.783168	0.783168
14	Metabolomics (positive ionisation)	neg	p6111	-0.783052	0.783052
14	Metabolomics (positive ionisation)	neg	p6158/5,6-Dihydrouridine	-0.77544	0.77544
14	Metabolomics (positive ionisation)	neg	p6361/Acetylcysteine	-0.774086	0.774086
14	Metabolomics (positive ionisation)	neg	p11917/Phenylacetylglutamine/Phenylacetylglutamine; CE10; JFLIEFSWGNOPJJ-JTQLQIEISA-N/Phenylacetylglutamine; CE20; JFLIEFSWGNOPJJ-JTQLQIEISA-N	-0.77378	0.77378
14	Metabolomics (positive ionisation)	neg	p6186/3-Nitrotyrosine	-0.772011	0.772011
14	Metabolomics (positive ionisation)	pos	p19640/Trp Arg Gln	0.763341	0.763341
14	Metabolomics (positive ionisation)	neg	p2486/NA	-0.762371	0.762371
14	Metabolomics (positive ionisation)	pos	p2436/(2Z)-2-hydroxy-3-(4-methoxyphenyl)prop-2-enal	0.76087	0.76087
14	Metabolomics (positive ionisation)	pos	p3038/Fludiazepam	0.749193	0.749193
14	Metabolomics (positive ionisation)	pos	p19610/PC(16:0/3:1(2E))	0.742158	0.742158
14	Metabolomics (positive ionisation)	neg	p3747/Gulonic acid	-0.741561	0.741561
14	Metabolomics (positive ionisation)	pos	p13229/NA	0.741523	0.741523
14	Metabolomics (positive ionisation)	pos	p13236/catechin(3',4',5,7-tetraacetate)-3-dodecanoate	0.736608	0.736608
14	Metabolomics (positive ionisation)	pos	p2483/2-Phenylpropionate	0.729372	0.729372
14	Metabolomics (positive ionisation)	neg	p10064/Norepinephrine sulfate	-0.728443	0.728443
14	Metabolomics (positive ionisation)	neg	p2446/TG(17:2(9Z,12Z)/18:0/20:2(11Z,14Z))[iso6]	-0.727962	0.727962
14	Metabolomics (positive ionisation)	neg	p13681/Indolelactic acid	-0.7244	0.7244
14	Metabolomics (positive ionisation)	neg	p2511/NA	-0.721772	0.721772
14	Metabolomics (positive ionisation)	neg	p2484/NA	-0.719981	0.719981
14	Metabolomics (positive ionisation)	pos	p3800/too_many_match	0.718837	0.718837
14	Metabolomics (positive ionisation)	neg	p9594/Ceftizoxime sodium	-0.717533	0.717533
14	Metabolomics (positive ionisation)	pos	p19174/PC(18:2(9Z,12Z)/0:0)	0.717431	0.717431
14	Metabolomics (positive ionisation)	pos	p2510/N-Nitrosomethylethylamine	0.717243	0.717243
14	Metabolomics (positive ionisation)	neg	p2642/PI(22:1(11Z)/0:0)	-0.713967	0.713967
14	Metabolomics (positive ionisation)	neg	p11813/2-Hydroxy-6-oxo-(2'-aminophenyl)-hexa-2,4-dienoate	-0.704084	0.704084
14	Metabolomics (positive ionisation)	neg	p2557/Michellamine B	-0.702245	0.702245
14	Metabolomics (positive ionisation)	neg	p9603/Acetaminophen glucuronide	-0.702217	0.702217
14	Metabolomics (positive ionisation)	neg	p6683/Isoleucyl-Glycine	-0.693398	0.693398
14	Metabolomics (positive ionisation)	pos	p18788/PC(20:5(5Z,8Z,11Z,14Z,17Z)/0:0)	0.687454	0.687454
14	Metabolomics (positive ionisation)	neg	p4774/Homocitrulline	-0.681685	0.681685
14	Metabolomics (positive ionisation)	pos	p2460/4-hydroxynonenal	0.68041	0.68041
14	Metabolomics (positive ionisation)	pos	p12715/NA	0.679756	0.679756
14	Metabolomics (positive ionisation)	pos	p2491/Monomethyl glutaric acid	0.678205	0.678205
14	Metabolomics (positive ionisation)	neg	p2462/2-{[2,2-dimethyl-7,10-bis(2-methylbut-3-en-2-yl)-8-oxo-2H,8H-pyrano[3,2-g]chromen-5-yl]oxy}-14,14-dimethyl-6-(2-methylbut-3-en-2-yl)-9-[(2-methylbut-3-en-2-yl)oxy]-4,12,15-trioxatetracyclo[8.5.0.0³,?.0¹¹,¹³]pentadeca-1(10),2,6,8-tetraen-5-one	-0.677198	0.677198
14	Metabolomics (positive ionisation)	neg	p10426	-0.676519	0.676519
14	Metabolomics (positive ionisation)	neg	p2492/Hovenidulcioside A2	-0.675338	0.675338
14	Metabolomics (positive ionisation)	pos	p19380/Neomacrostemonoside D	0.673968	0.673968
14	Metabolomics (positive ionisation)	neg	p9606/1-(beta-D-Glucopyranosyloxy)-3-octanone	-0.670456	0.670456
14	Metabolomics (positive ionisation)	neg	p9820/3-(Cystein-S-yl)acetaminophen	-0.669277	0.669277
14	Metabolomics (positive ionisation)	neg	p2478/NA	-0.667659	0.667659
14	Metabolomics (positive ionisation)	pos	p2813/1-[(5-Amino-5-carboxypentyl)amino]-1-deoxyfructose	0.665547	0.665547
14	Metabolomics (positive ionisation)	neg	p2488/ecdysone 25-O-D-glucopyranoside	-0.664694	0.664694
14	Metabolomics (positive ionisation)	pos	p15930	0.6637	0.6637
14	Metabolomics (positive ionisation)	neg	p3448	-0.663658	0.663658
14	Metabolomics (positive ionisation)	pos	p19154/NA	0.660302	0.660302
14	Metabolomics (positive ionisation)	pos	p7044/Chloramphenicol	0.654792	0.654792
14	Metabolomics (positive ionisation)	neg	p2407/Nudicauline	-0.653924	0.653924
14	Metabolomics (positive ionisation)	neg	p10164/too_many_match	-0.65252	0.65252
14	Metabolomics (positive ionisation)	pos	p6525/RITA	0.652146	0.652146
14	Metabolomics (positive ionisation)	neg	p2493/NA	-0.649438	0.649438
14	Metabolomics (positive ionisation)	neg	p2370/Bussein	-0.647415	0.647415
14	Metabolomics (positive ionisation)	neg	p10066/Butonate	-0.646736	0.646736
14	Metabolomics (positive ionisation)	neg	p2540/21-Phosphorifampicin	-0.642407	0.642407
14	Metabolomics (positive ionisation)	pos	p2437/3-(6,7-dimethoxy-2H-1,3-benzodioxol-5-yl)prop-2-en-1-ol	0.632522	0.632522
14	Metabolomics (positive ionisation)	neg	p6172/Uridine	-0.631588	0.631588
14	Metabolomics (negative ionisation)	neg	n1653/NA	-1	1
14	Metabolomics (negative ionisation)	neg	n1629	-0.966851	0.966851
14	Metabolomics (negative ionisation)	neg	n1663/NA	-0.93517	0.93517
14	Metabolomics (negative ionisation)	pos	n10356/Zygadenine	0.921268	0.921268
14	Metabolomics (negative ionisation)	pos	n9266/Granisetron	0.918244	0.918244
14	Metabolomics (negative ionisation)	pos	n9656/9,10-DiHOME	0.891258	0.891258
14	Metabolomics (negative ionisation)	pos	n949/Mercury	0.871379	0.871379
14	Metabolomics (negative ionisation)	neg	n6892	-0.836859	0.836859
14	Metabolomics (negative ionisation)	pos	n5017/(R)-4-Methoxydalbergione	0.834829	0.834829
14	Metabolomics (negative ionisation)	pos	n7488/2-{6-[2,4-dihydroxy-3-(3-methylbut-2-en-1-yl)benzoyl]-5-(2,4-dihydroxy-5-methoxyphenyl)-3-methylcyclohex-2-en-1-yl}-5-[(E)-2-(2,4-dihydroxyphenyl)ethenyl]benzene-1,3-diol	0.832591	0.832591
14	Metabolomics (negative ionisation)	neg	n1656/NA	-0.831485	0.831485
14	Metabolomics (negative ionisation)	pos	n7481	0.829214	0.829214
14	Metabolomics (negative ionisation)	neg	n1619/PI(12:0/12:0)	-0.819862	0.819862
14	Metabolomics (negative ionisation)	neg	n1630	-0.812384	0.812384
14	Metabolomics (negative ionisation)	pos	n1111/NA	0.811584	0.811584
14	Metabolomics (negative ionisation)	pos	n2759/2-O-p-Coumaroyltartronic acid	0.809242	0.809242
14	Metabolomics (negative ionisation)	neg	n7299/p-Cresol glucuronide	-0.806561	0.806561
14	Metabolomics (negative ionisation)	neg	n7094	-0.803653	0.803653
14	Metabolomics (negative ionisation)	pos	n5016	0.802597	0.802597
14	Metabolomics (negative ionisation)	pos	n5059/L-Tyrosine	0.789799	0.789799
14	Metabolomics (negative ionisation)	neg	n5870/Adenylylsulfate	-0.776166	0.776166
14	Metabolomics (negative ionisation)	neg	n6031/2-Hydroxyacetaminophen sulfate	-0.76673	0.76673
14	Metabolomics (negative ionisation)	pos	n3581/gamma-Glutamylglutamine/Glu-Gln	0.752335	0.752335
14	Metabolomics (negative ionisation)	neg	n6333/5-Nitro-1,10-phenanthroline	-0.750934	0.750934
14	Metabolomics (negative ionisation)	pos	n8255/Chrysoidine free base	0.743297	0.743297
14	Metabolomics (negative ionisation)	neg	n1621/NA	-0.739433	0.739433
14	Metabolomics (negative ionisation)	pos	n10193/PG(22:0/0:0)	0.737254	0.737254
14	Metabolomics (negative ionisation)	neg	n1639/NA	-0.730101	0.730101
14	Metabolomics (negative ionisation)	pos	n1950/Serine	0.727832	0.727832
14	Metabolomics (negative ionisation)	neg	n4378	-0.726817	0.726817
14	Metabolomics (negative ionisation)	pos	n15031/Bilirubin	0.722968	0.722968
14	Metabolomics (negative ionisation)	neg	n6901/NA	-0.72261	0.72261
14	Metabolomics (negative ionisation)	neg	n5877/Acetaminophen glucuronide	-0.721725	0.721725
14	Metabolomics (negative ionisation)	neg	n1672/NA	-0.720432	0.720432
14	Metabolomics (negative ionisation)	pos	n7602/N1,N5,N10-Tricoumaroyl spermidine	0.719435	0.719435
14	Metabolomics (negative ionisation)	neg	n1652/NA	-0.719312	0.719312
14	Metabolomics (negative ionisation)	pos	n7580/NA	0.711003	0.711003
14	Metabolomics (negative ionisation)	pos	n10189/PHOOA-PS	0.70756	0.70756
14	Metabolomics (negative ionisation)	neg	n6613/p-Phenolsulfonic acid	-0.704993	0.704993
14	Metabolomics (negative ionisation)	pos	n10199/NA	0.697519	0.697519

### Sheet: Factor 15
Factor	Omic	Direction	Feature	Weight	Abs. weight
15	Transcriptomics	pos	NBPF9	1	1
15	Transcriptomics	neg	FPR3	-0.965733	0.965733
15	Transcriptomics	pos	UBE2J1	0.959965	0.959965
15	Transcriptomics	pos	GOLGA8N	0.930504	0.930504
15	Transcriptomics	pos	GOLGA8N_1	0.930504	0.930504
15	Transcriptomics	pos	GOLGA8O	0.926644	0.926644
15	Transcriptomics	neg	CACNB4	-0.899403	0.899403
15	Transcriptomics	neg	CCN3	-0.888861	0.888861
15	Transcriptomics	neg	GRAMD1C	-0.875862	0.875862
15	Transcriptomics	neg	SORBS3	-0.862801	0.862801
15	Transcriptomics	neg	MYOM2	-0.861723	0.861723
15	Transcriptomics	neg	MYOM2_1	-0.861723	0.861723
15	Transcriptomics	neg	L3MBTL4	-0.847418	0.847418
15	Transcriptomics	neg	DIRC3	-0.831659	0.831659
15	Transcriptomics	pos	RAX	0.831201	0.831201
15	Transcriptomics	neg	DHX32	-0.816073	0.816073
15	Transcriptomics	neg	CR2	-0.806225	0.806225
15	Transcriptomics	pos	SKAP2	0.798152	0.798152
15	Transcriptomics	pos	YPEL2	0.786421	0.786421
15	Transcriptomics	pos	CYTH4	0.784801	0.784801
15	Transcriptomics	pos	NAIP	0.780104	0.780104
15	Transcriptomics	pos	NAIP_1	0.780104	0.780104
15	Transcriptomics	pos	NAIP_2	0.780104	0.780104
15	Transcriptomics	neg	ZBTB6	-0.76628	0.76628
15	Transcriptomics	neg	SLC25A53	-0.754338	0.754338
15	Transcriptomics	pos	MAST4	0.752657	0.752657
15	Transcriptomics	pos	SFMBT2	0.752383	0.752383
15	Transcriptomics	pos	ADD3	0.740826	0.740826
15	Transcriptomics	pos	CHKB-CPT1B	0.735393	0.735393
15	Transcriptomics	neg	TSPAN2	-0.725092	0.725092
15	Transcriptomics	neg	MSR1	-0.721534	0.721534
15	Transcriptomics	pos	FNDC3B	0.718543	0.718543
15	Transcriptomics	neg	RNASE6	-0.716431	0.716431
15	Transcriptomics	pos	FCER1G	0.714373	0.714373
15	Transcriptomics	neg	BBS7	-0.714104	0.714104
15	Transcriptomics	neg	PHOSPHO1	-0.71365	0.71365
15	Transcriptomics	pos	ETS2	0.699495	0.699495
15	Transcriptomics	pos	ARPC2	0.695708	0.695708
15	Transcriptomics	neg	RDH10	-0.693275	0.693275
15	Transcriptomics	pos	LINC02210-CRHR1	0.691315	0.691315
15	Transcriptomics	pos	LINC02210-CRHR1_1	0.691315	0.691315
15	Transcriptomics	pos	NAP1L1	0.679995	0.679995
15	Transcriptomics	neg	MYADM	-0.676164	0.676164
15	Transcriptomics	neg	SKA3	-0.674829	0.674829
15	Transcriptomics	neg	MVB12B	-0.674376	0.674376
15	Transcriptomics	pos	STYXL1	0.66804	0.66804
15	Transcriptomics	pos	GRAP2	0.665381	0.665381
15	Transcriptomics	neg	ZBED5	-0.661876	0.661876
15	Transcriptomics	neg	ZNF80	-0.659257	0.659257
15	Transcriptomics	neg	RMDN2	-0.658376	0.658376
15	Transcriptomics	neg	EFHC2	-0.658319	0.658319
15	Transcriptomics	neg	FAM185A	-0.656109	0.656109
15	Transcriptomics	neg	BRCA1	-0.655772	0.655772
15	Transcriptomics	pos	ADGRE1	0.655142	0.655142
15	Transcriptomics	neg	CEP97	-0.654509	0.654509
15	Transcriptomics	neg	PRPF39	-0.649943	0.649943
15	Transcriptomics	pos	MYH11	0.649515	0.649515
15	Transcriptomics	pos	MYH11_1	0.649515	0.649515
15	Transcriptomics	neg	TMEM121B	-0.64801	0.64801
15	Transcriptomics	pos	RHEB	0.647778	0.647778
15	Transcriptomics	neg	NKX3-1	-0.64432	0.64432
15	Transcriptomics	neg	AKR1C3	-0.638169	0.638169
15	Transcriptomics	pos	GOLGA8R	0.636083	0.636083
15	Transcriptomics	pos	SSBP1	0.633435	0.633435
15	Transcriptomics	pos	SSBP1_1	0.633435	0.633435
15	Transcriptomics	pos	GTF2H3	0.633196	0.633196
15	Transcriptomics	pos	HIVEP1	0.631204	0.631204
15	Transcriptomics	neg	ABCA13	-0.625354	0.625354
15	Transcriptomics	pos	LTA4H	0.624948	0.624948
15	Transcriptomics	neg	RELL1	-0.621675	0.621675
15	Transcriptomics	pos	EZH1	0.619986	0.619986
15	Transcriptomics	pos	PPP1CB	0.614001	0.614001
15	Transcriptomics	pos	TLK1	0.612245	0.612245
15	Transcriptomics	pos	FAM157B	0.611684	0.611684
15	Transcriptomics	pos	ENC1	0.609498	0.609498
15	Transcriptomics	pos	IL2RA	0.609126	0.609126
15	Transcriptomics	neg	PLVAP	-0.608468	0.608468
15	Transcriptomics	neg	LXN	-0.606769	0.606769
15	Transcriptomics	pos	PGK1	0.606577	0.606577
15	Transcriptomics	pos	SLC35G4	0.605995	0.605995
15	Transcriptomics	pos	DNAH17	0.605944	0.605944
15	Transcriptomics	pos	PLAAT3	0.605499	0.605499
15	Transcriptomics	neg	DNAJB4	-0.604958	0.604958
15	Transcriptomics	pos	PDCD1LG2	0.604666	0.604666
15	Transcriptomics	neg	TPPP3	-0.60403	0.60403
15	Transcriptomics	neg	MPZL2	-0.602609	0.602609
15	Transcriptomics	neg	FHDC1	-0.602406	0.602406
15	Transcriptomics	neg	PRXL2C	-0.600269	0.600269
15	Transcriptomics	neg	TSPAN13	-0.59988	0.59988
15	Transcriptomics	pos	PTCD3	0.599655	0.599655
15	Transcriptomics	pos	ZNF83	0.599102	0.599102
15	Transcriptomics	pos	ITGB3	0.59864	0.59864
15	Transcriptomics	pos	CCDC144A	0.597543	0.597543
15	Transcriptomics	pos	CAT	0.596982	0.596982
15	Transcriptomics	neg	IQCN	-0.596774	0.596774
15	Transcriptomics	pos	CAB39	0.594534	0.594534
15	Transcriptomics	neg	SLC36A4	-0.593719	0.593719
15	Transcriptomics	neg	SLFN14	-0.593611	0.593611
15	Transcriptomics	pos	NDUFV2	0.593212	0.593212
15	Transcriptomics	neg	GPX3	-0.592225	0.592225
15	Transcriptomics	pos	GUSBP2	0.591233	0.591233
15	Transcriptomics	pos	TLR5	0.590853	0.590853
15	Transcriptomics	pos	LIMS1	0.588841	0.588841
15	Transcriptomics	neg	SNAPC1	-0.587469	0.587469
15	Transcriptomics	neg	HSD17B12	-0.586227	0.586227
15	Transcriptomics	pos	SS18	0.58513	0.58513
15	Transcriptomics	pos	TSHZ2	0.584613	0.584613
15	Transcriptomics	neg	VIM-AS1	-0.583871	0.583871
15	Transcriptomics	pos	KLF4	0.582802	0.582802
15	Transcriptomics	pos	CASP4	0.582795	0.582795
15	Transcriptomics	pos	PRKCA	0.582518	0.582518
15	Transcriptomics	neg	ESCO1	-0.582312	0.582312
15	Transcriptomics	pos	PTEN	0.580605	0.580605
15	Transcriptomics	pos	PTEN_1	0.580605	0.580605
15	Transcriptomics	pos	CCNY	0.580448	0.580448
15	Transcriptomics	neg	IPP	-0.579444	0.579444
15	Transcriptomics	pos	DDX11	0.579179	0.579179
15	Transcriptomics	neg	DCLRE1A	-0.57902	0.57902
15	Transcriptomics	pos	CISH	0.578391	0.578391
15	Transcriptomics	pos	SUSD1	0.576572	0.576572
15	Transcriptomics	neg	KCTD21-AS1	-0.57643	0.57643
15	Transcriptomics	neg	FLYWCH1	-0.575891	0.575891
15	Transcriptomics	neg	ZNF763	-0.575785	0.575785
15	Transcriptomics	neg	SERINC2	-0.575541	0.575541
15	Transcriptomics	pos	IL5RA	0.575069	0.575069
15	Transcriptomics	neg	GALNT7	-0.57359	0.57359
15	Transcriptomics	neg	WDCP	-0.573085	0.573085
15	Transcriptomics	pos	NARF	0.572711	0.572711
15	Transcriptomics	neg	COL18A1	-0.571435	0.571435
15	Transcriptomics	neg	STS	-0.570902	0.570902
15	Transcriptomics	neg	CASS4	-0.570901	0.570901
15	Transcriptomics	neg	PIGG	-0.56998	0.56998
15	Transcriptomics	neg	GSTZ1	-0.567921	0.567921
15	Transcriptomics	pos	F8	0.567144	0.567144
15	Transcriptomics	neg	C2orf74	-0.566972	0.566972
15	Transcriptomics	neg	CCRL2	-0.566777	0.566777
15	Transcriptomics	pos	MGLL	0.565921	0.565921
15	Transcriptomics	pos	CCDC65	0.565811	0.565811
15	Transcriptomics	neg	FBP1	-0.565714	0.565714
15	Transcriptomics	neg	NLGN3	-0.564266	0.564266
15	Transcriptomics	neg	AP4E1	-0.562679	0.562679
15	Transcriptomics	neg	ZNF280C	-0.559913	0.559913
15	Transcriptomics	neg	NREP	-0.559427	0.559427
15	Transcriptomics	neg	RGS1	-0.558972	0.558972
15	Transcriptomics	pos	IFNAR1	0.558746	0.558746
15	Transcriptomics	neg	SUSD4	-0.556484	0.556484
15	Transcriptomics	neg	FMNL2	-0.556156	0.556156
15	Transcriptomics	pos	CLN6	0.55441	0.55441
15	Transcriptomics	neg	CDCA7L	-0.554052	0.554052
15	Transcriptomics	neg	SBK1	-0.553871	0.553871
15	Transcriptomics	neg	AMACR	-0.551864	0.551864
15	Transcriptomics	neg	C4orf46	-0.551487	0.551487
15	Transcriptomics	pos	EIF1B	0.551362	0.551362
15	Transcriptomics	pos	FAM153A	0.550393	0.550393
15	Transcriptomics	pos	ATP1A1	0.54876	0.54876
15	Transcriptomics	neg	OPN3	-0.547306	0.547306
15	Transcriptomics	neg	SCOC	-0.545793	0.545793
15	Transcriptomics	pos	PPP2R1B	0.54362	0.54362
15	Transcriptomics	neg	EFHC1	-0.543219	0.543219
15	Transcriptomics	neg	SLC38A11	-0.54314	0.54314
15	Transcriptomics	pos	FCGR1B	0.542382	0.542382
15	Transcriptomics	pos	PI4KA	0.5411	0.5411
15	Transcriptomics	pos	CBWD2	0.540672	0.540672
15	Transcriptomics	pos	SIRPA	0.540333	0.540333
15	Transcriptomics	neg	ANKMY2	-0.540284	0.540284
15	Transcriptomics	neg	ATP7A	-0.538709	0.538709
15	Transcriptomics	neg	ADK	-0.537128	0.537128
15	Transcriptomics	pos	SVBP	0.536896	0.536896
15	Transcriptomics	pos	ITGA6	0.536308	0.536308
15	Transcriptomics	pos	FAM107B	0.536012	0.536012
15	Transcriptomics	neg	AGPAT4	-0.535917	0.535917
15	Transcriptomics	pos	ZNF714	0.535516	0.535516
15	Transcriptomics	pos	ALG13	0.534857	0.534857
15	Transcriptomics	neg	SLC22A16	-0.533995	0.533995
15	Transcriptomics	pos	LINC00266-1	0.533247	0.533247
15	Transcriptomics	neg	SLC22A5	-0.532341	0.532341
15	Transcriptomics	neg	CTSE	-0.532169	0.532169
15	Transcriptomics	neg	NDC1	-0.532146	0.532146
15	Transcriptomics	pos	TMEM144	0.531471	0.531471
15	Transcriptomics	neg	JUN	-0.530057	0.530057
15	Transcriptomics	pos	STAT5B	0.529057	0.529057
15	Transcriptomics	pos	TOMM5	0.528941	0.528941
15	Transcriptomics	pos	ALPK1	0.527227	0.527227
15	Transcriptomics	pos	TUBD1	0.527191	0.527191
15	Transcriptomics	pos	ARHGAP27	0.525112	0.525112
15	Transcriptomics	pos	ARHGAP27_1	0.525112	0.525112
15	Transcriptomics	pos	ARHGAP27_2	0.525112	0.525112
15	Transcriptomics	neg	CRISP3	-0.52508	0.52508
15	Transcriptomics	pos	ZZEF1	0.523875	0.523875
15	Transcriptomics	neg	MRE11	-0.52329	0.52329
15	Transcriptomics	pos	CST7	0.523154	0.523154
15	Transcriptomics	neg	CAMP	-0.52236	0.52236
15	Transcriptomics	neg	FUT7	-0.521578	0.521578
15	Transcriptomics	pos	SLC25A37	0.521551	0.521551
15	Transcriptomics	pos	P2RX7	0.520265	0.520265
15	Transcriptomics	neg	MACO1	-0.519799	0.519799
15	Transcriptomics	pos	ESYT2	0.519383	0.519383
15	Transcriptomics	pos	STIP1	0.519297	0.519297
15	Transcriptomics	pos	FCGR1A	0.51912	0.51912
15	Transcriptomics	neg	HACD4	-0.518864	0.518864
15	Transcriptomics	pos	CASP5	0.518767	0.518767
15	Transcriptomics	pos	PAG1	0.517646	0.517646
15	Transcriptomics	pos	KAT6A	0.516853	0.516853
15	Transcriptomics	pos	NBPF15	0.515465	0.515465
15	Transcriptomics	neg	HSPE1-MOB4	-0.515152	0.515152
15	Transcriptomics	neg	ERAP2	-0.515024	0.515024
15	Transcriptomics	neg	RUBCNL	-0.514238	0.514238
15	Transcriptomics	pos	CD247	0.512905	0.512905
15	Transcriptomics	pos	CLC	0.512847	0.512847
15	Transcriptomics	neg	ITLN1	-0.512042	0.512042
15	Transcriptomics	pos	ADAR	0.512026	0.512026
15	Transcriptomics	pos	VAPA	0.511123	0.511123
15	Transcriptomics	neg	FASTKD2	-0.510513	0.510513
15	Transcriptomics	pos	LARP4	0.510413	0.510413
15	Transcriptomics	pos	B4GALT4	0.510394	0.510394
15	Transcriptomics	pos	IKZF2	0.509856	0.509856
15	Transcriptomics	pos	PDXDC2P-NPIPB14P	0.509833	0.509833
15	Transcriptomics	neg	UFSP2	-0.508614	0.508614
15	Transcriptomics	neg	NXT2	-0.508475	0.508475
15	Transcriptomics	pos	BTN2A1	0.507822	0.507822
15	Transcriptomics	pos	ABHD16B	0.507058	0.507058
15	Transcriptomics	neg	C4orf33	-0.506846	0.506846
15	Transcriptomics	pos	N6AMT1	0.506237	0.506237
15	Transcriptomics	pos	CD36	0.506157	0.506157
15	Transcriptomics	neg	CSNK1G3	-0.506113	0.506113
15	Transcriptomics	pos	PHF21A	0.50605	0.50605
15	Transcriptomics	pos	IFNAR2	0.50533	0.50533
15	Transcriptomics	neg	TSPAN7	-0.504769	0.504769
15	Transcriptomics	pos	NDEL1	0.504738	0.504738
15	Transcriptomics	neg	TCEAL6	-0.504681	0.504681
15	Transcriptomics	pos	SAMD12	0.503057	0.503057
15	Transcriptomics	neg	ABCG1	-0.502948	0.502948
15	Transcriptomics	neg	HLA-DOA	-0.502127	0.502127
15	Transcriptomics	neg	HLA-DOA_1	-0.502127	0.502127
15	Transcriptomics	neg	HLA-DOA_2	-0.502127	0.502127
15	Transcriptomics	neg	HLA-DOA_3	-0.502127	0.502127
15	Transcriptomics	neg	HLA-DOA_4	-0.502127	0.502127
15	Transcriptomics	neg	HLA-DOA_5	-0.502127	0.502127
15	Transcriptomics	neg	HLA-DOA_6	-0.502127	0.502127
15	Transcriptomics	neg	ST6GALNAC3	-0.502125	0.502125
15	Transcriptomics	neg	CENPK	-0.501563	0.501563
15	Transcriptomics	neg	KLHL8	-0.501553	0.501553
15	Transcriptomics	pos	PIK3R6	0.501392	0.501392
15	Transcriptomics	pos	NPM1	0.500578	0.500578
15	Metabolomics (positive ionisation)	pos	p2771/5,6-Dimethoxysterigmatocystin	1	1
15	Metabolomics (positive ionisation)	pos	p2767/NA	0.985866	0.985866
15	Metabolomics (positive ionisation)	pos	p2754/L-Arginine	0.976554	0.976554
15	Metabolomics (positive ionisation)	pos	p2712/Albanin B	0.955203	0.955203
15	Metabolomics (positive ionisation)	pos	p2760/Fluorescein	0.946044	0.946044
15	Metabolomics (positive ionisation)	pos	p2812/L-Arginine	0.931083	0.931083
15	Metabolomics (positive ionisation)	pos	p13118/2-methoxy-4-(3,6,7-trihydroxy-5-sulfino-3,4-dihydro-2H-1-benzopyran-2-yl)benzen-1-olate	0.911098	0.911098
15	Metabolomics (positive ionisation)	pos	p2755/Melphalan	0.911093	0.911093
15	Metabolomics (positive ionisation)	neg	p6729/NA	-0.889579	0.889579
15	Metabolomics (positive ionisation)	pos	p13123/Benzylsuccinate	0.882654	0.882654
15	Metabolomics (positive ionisation)	pos	p13119/[4-(4-methyl-3-oxopent-1-en-1-yl)phenyl]oxidanesulfonic acid	0.867922	0.867922
15	Metabolomics (positive ionisation)	pos	p4480/L-β-Imidazolelactic acid	0.8509	0.8509
15	Metabolomics (positive ionisation)	pos	p13113/Dihydrokalafungin	0.84586	0.84586
15	Metabolomics (positive ionisation)	pos	p13112/3-[(2,6-Dichlorobenzylidene)amino]-6H-dibenzo[b,d]pyran-6-one	0.829527	0.829527
15	Metabolomics (positive ionisation)	pos	p2765/Vanillactic acid	0.825811	0.825811
15	Metabolomics (positive ionisation)	neg	p11628/Caffeine	-0.823055	0.823055
15	Metabolomics (positive ionisation)	neg	p10606/Paraxanthine	-0.822417	0.822417
15	Metabolomics (positive ionisation)	neg	p19174/PC(18:2(9Z,12Z)/0:0)	-0.810726	0.810726
15	Metabolomics (positive ionisation)	pos	p2518/(S)-Piperazine-2-carboxamide	0.806582	0.806582
15	Metabolomics (positive ionisation)	pos	p13116/PDM 2	0.806206	0.806206
15	Metabolomics (positive ionisation)	pos	p12601/DG(24:0/22:6(4Z,7Z,10Z,13Z,16Z,19Z)/0:0)	0.798982	0.798982
15	Metabolomics (positive ionisation)	neg	p18788/PC(20:5(5Z,8Z,11Z,14Z,17Z)/0:0)	-0.790364	0.790364
15	Metabolomics (positive ionisation)	pos	p13111/Etaconazole	0.767728	0.767728
15	Metabolomics (positive ionisation)	neg	p19159/PC(18:2(9Z,12Z)/0:0)	-0.745384	0.745384
15	Metabolomics (positive ionisation)	pos	p13110/Malathion monocarboxylic acid	0.743463	0.743463
15	Metabolomics (positive ionisation)	neg	p6764/Hydroquinone disulfate	-0.728527	0.728527
15	Metabolomics (positive ionisation)	neg	p4079/4,6-Dichloro-3-methylcatechol	-0.727	0.727
15	Metabolomics (positive ionisation)	pos	p2716/beta-(2-Methoxyphenoxy)-lactic acid	0.717883	0.717883
15	Metabolomics (positive ionisation)	pos	p9753/trans-9(S),10(S)-Dihydrodiolphenanthrene	0.712752	0.712752
15	Metabolomics (positive ionisation)	neg	p16954/Glycoursodeoxycholic acid/Glycochenodeoxycholate/Glycohyodeoxycholic acid	-0.705253	0.705253
15	Metabolomics (positive ionisation)	pos	p9769/4'-Hydroxyflurbiprofen	0.701754	0.701754
15	Metabolomics (positive ionisation)	pos	p11933/too_many_match	0.698479	0.698479
15	Metabolomics (positive ionisation)	neg	p1539	-0.697098	0.697098
15	Metabolomics (positive ionisation)	neg	p6327/1-Propene, 1,3,3,3-tetrafluoro-2-(fluoromethoxy)-1-methoxy-, (E)-	-0.689463	0.689463
15	Metabolomics (positive ionisation)	pos	p11917/Phenylacetylglutamine/Phenylacetylglutamine; CE10; JFLIEFSWGNOPJJ-JTQLQIEISA-N/Phenylacetylglutamine; CE20; JFLIEFSWGNOPJJ-JTQLQIEISA-N	0.688917	0.688917
15	Metabolomics (positive ionisation)	pos	p2492/Hovenidulcioside A2	0.688449	0.688449
15	Metabolomics (positive ionisation)	neg	p19154/NA	-0.681105	0.681105
15	Metabolomics (positive ionisation)	pos	p9773/L-Phenylalanine	0.677083	0.677083
15	Metabolomics (positive ionisation)	neg	p16577/N,N-(2,2-dihydroxy-ethyl) arachidonoyl amine	-0.676898	0.676898
15	Metabolomics (positive ionisation)	neg	p20485/Porrigenin A	-0.673866	0.673866
15	Metabolomics (positive ionisation)	neg	p17384/Eplerenone	-0.670039	0.670039
15	Metabolomics (positive ionisation)	pos	p9770/Indoline/Phenylethanolamine	0.669446	0.669446
15	Metabolomics (positive ionisation)	neg	p15877/PA(8:0/i-13:0)	-0.666067	0.666067
15	Metabolomics (positive ionisation)	neg	p16691/Glycochenodeoxycholate-3-sulfate	-0.660938	0.660938
15	Metabolomics (positive ionisation)	pos	p10859/Pregabalin	0.659837	0.659837
15	Metabolomics (positive ionisation)	pos	p6748	0.658406	0.658406
15	Metabolomics (positive ionisation)	neg	p19161/4beta-Hydroxywithanolide E	-0.654463	0.654463
15	Metabolomics (positive ionisation)	neg	p6766/Phosphoramide mustard	-0.653938	0.653938
15	Metabolomics (positive ionisation)	pos	p9780/Pergolide sulfoxide	0.648467	0.648467
15	Metabolomics (positive ionisation)	pos	p9774/Dihydroaceanthrylene	0.634187	0.634187
15	Metabolomics (positive ionisation)	pos	p9772/Gibberellin A62	0.628334	0.628334
15	Metabolomics (positive ionisation)	neg	p1798/(2E,8Z)-Decadiene-4,6-diyn-1-yl 3-methylbutanoate	-0.623549	0.623549
15	Metabolomics (positive ionisation)	pos	p9775/too_many_match	0.622481	0.622481
15	Metabolomics (positive ionisation)	pos	p2486/NA	0.619171	0.619171
15	Metabolomics (positive ionisation)	pos	p9771/Phensuximide	0.618459	0.618459
15	Metabolomics (positive ionisation)	neg	p5191/1-Bromo-3-iodoacetone	-0.61159	0.61159
15	Metabolomics (positive ionisation)	neg	p4076	-0.606074	0.606074
15	Metabolomics (positive ionisation)	neg	p1800/Prolinamide/ORNITHINE/Ornithine; CE20; AHLPHDHHMVZTML-BYPYZUCNSA-N	-0.605526	0.605526
15	Metabolomics (positive ionisation)	pos	p3749/Iminoglycine	0.602717	0.602717
15	Metabolomics (positive ionisation)	neg	p19047/PE(18:2(9Z,12Z)/0:0)	-0.588995	0.588995
15	Metabolomics (positive ionisation)	neg	p6295/Thiarubrine A	-0.588379	0.588379
15	Metabolomics (positive ionisation)	pos	p3958/Creatinine	0.57922	0.57922
15	Metabolomics (positive ionisation)	neg	p6236/Anthrafravic acid	-0.579104	0.579104
15	Metabolomics (positive ionisation)	neg	p1896/Hispidulin 4'-sulfate	-0.57891	0.57891
15	Metabolomics (positive ionisation)	neg	p16804/N-oleoyl glycine	-0.578452	0.578452
15	Metabolomics (positive ionisation)	neg	p1882/4-Hydroxy-5-(3'-hydroxyphenyl)-valeric acid-3'-O-sulphate	-0.576087	0.576087
15	Metabolomics (positive ionisation)	neg	p5117/Nitroprusside	-0.575612	0.575612
15	Metabolomics (positive ionisation)	neg	p24704/(+/-)14,15-EpETrE	-0.572973	0.572973
15	Metabolomics (positive ionisation)	neg	p4065/Acipimox (5-methylpyrazine-2-carboxylic acid)	-0.568901	0.568901
15	Metabolomics (positive ionisation)	neg	p1913/NA	-0.567043	0.567043
15	Metabolomics (negative ionisation)	neg	n4823/NA	-1	1
15	Metabolomics (negative ionisation)	neg	n4814/Citric acid/Isocitric acid	-0.896168	0.896168
15	Metabolomics (negative ionisation)	neg	n12680/Stoloniferone N	-0.880674	0.880674
15	Metabolomics (negative ionisation)	neg	n6337/3,7-Dimethyluric acid	-0.866552	0.866552
15	Metabolomics (negative ionisation)	pos	n7400/Pipobroman	0.849412	0.849412
15	Metabolomics (negative ionisation)	neg	n13189/NA	-0.836384	0.836384
15	Metabolomics (negative ionisation)	pos	n1845/cis-3-(6-Hydroxy-7-methoxy-5-benzofuranyl)acrylic acid glucuronide	0.827776	0.827776
15	Metabolomics (negative ionisation)	pos	n7432/AcOCH2BBT	0.823935	0.823935
15	Metabolomics (negative ionisation)	neg	n10616/Polyporusterone C	-0.814303	0.814303
15	Metabolomics (negative ionisation)	pos	n9887/too_many_match	0.813075	0.813075
15	Metabolomics (negative ionisation)	neg	n4557/6-amino-5[N-methylformylamino]-1-methyluracil	-0.809457	0.809457
15	Metabolomics (negative ionisation)	neg	n11765/6alpha-Hydroxycastasterone	-0.795697	0.795697
15	Metabolomics (negative ionisation)	pos	n1854/3-Hydroxy-5,7,8-trimethoxyflavone	0.782854	0.782854
15	Metabolomics (negative ionisation)	pos	n1852/6-[4-(2-carboxyethyl)phenoxy]-3,4,5-trihydroxyoxane-2-carboxylic acid	0.77554	0.77554
15	Metabolomics (negative ionisation)	neg	n8813	-0.773953	0.773953
15	Metabolomics (negative ionisation)	neg	n808/NA	-0.767786	0.767786
15	Metabolomics (negative ionisation)	neg	n8970/Aurachin C epoxide	-0.761265	0.761265
15	Metabolomics (negative ionisation)	neg	n13064	-0.758089	0.758089
15	Metabolomics (negative ionisation)	neg	n4466	-0.755158	0.755158
15	Metabolomics (negative ionisation)	neg	n10199/NA	-0.75378	0.75378
15	Metabolomics (negative ionisation)	pos	n7411/2',6'-Dihydroxyacetophenone	0.736672	0.736672
15	Metabolomics (negative ionisation)	neg	n10451/too_many_match	-0.734204	0.734204
15	Metabolomics (negative ionisation)	neg	n4819/2-Furoic acid	-0.722336	0.722336
15	Metabolomics (negative ionisation)	neg	n799/Arsenobetaine	-0.717269	0.717269
15	Metabolomics (negative ionisation)	neg	n4451/3-thiodimethylarsenopropanoic acid	-0.703186	0.703186
15	Metabolomics (negative ionisation)	neg	n10183/PC(18:2(9Z,12Z)/0:0)	-0.700352	0.700352
15	Metabolomics (negative ionisation)	neg	n10081/9-oxo-12,13-epoxy-10-octadecenoic acid	-0.698723	0.698723
15	Metabolomics (negative ionisation)	neg	n812/Sulfur mustard	-0.688729	0.688729
15	Metabolomics (negative ionisation)	pos	n7429/NA	0.684603	0.684603
15	Metabolomics (negative ionisation)	pos	n7428/[2,6-dihydroxy-3-(3,5,6,7-tetrahydroxy-4-oxo-4H-chromen-2-yl)phenyl]oxidanesulfonic acid	0.676041	0.676041
15	Metabolomics (negative ionisation)	neg	n9234/Chenodeoxycholic acid glycine conjugate	-0.673867	0.673867
15	Metabolomics (negative ionisation)	neg	n10193/PG(22:0/0:0)	-0.671062	0.671062
15	Metabolomics (negative ionisation)	neg	n10189/PHOOA-PS	-0.669691	0.669691
15	Metabolomics (negative ionisation)	neg	n6460/(Z)-[3-(Methylsulfinyl)-1-propenyl] 2-propenyl disulfide	-0.668432	0.668432
15	Metabolomics (negative ionisation)	neg	n906/1-[2-Bromo-1-(4-chlorophenyl)ethenyl]-2-chlorobenzene	-0.663996	0.663996
15	Metabolomics (negative ionisation)	neg	n14068/TG(i-13:0/8:0/8:0)	-0.66185	0.66185
15	Metabolomics (negative ionisation)	neg	n3468/Quinic acid	-0.658302	0.658302
15	Metabolomics (negative ionisation)	neg	n4825/NA	-0.657299	0.657299
15	Metabolomics (negative ionisation)	pos	n5946/NA	0.656158	0.656158
15	Metabolomics (negative ionisation)	neg	n813	-0.64722	0.64722

### Sheet: Factor 16
Factor	Omic	Direction	Feature	Weight	Abs. weight
16	Transcriptomics	neg	HDC	-1	1
16	Transcriptomics	neg	MS4A2	-0.958254	0.958254
16	Transcriptomics	pos	CCR4	0.941339	0.941339
16	Transcriptomics	neg	TSHZ2	-0.926004	0.926004
16	Transcriptomics	pos	SPRY1	0.906857	0.906857
16	Transcriptomics	neg	EIF4EBP1	-0.861484	0.861484
16	Transcriptomics	pos	NSUN7	0.855865	0.855865
16	Transcriptomics	pos	VWDE	0.847584	0.847584
16	Transcriptomics	neg	CPA3	-0.839853	0.839853
16	Transcriptomics	neg	FCER1A	-0.836976	0.836976
16	Transcriptomics	neg	ANLN	-0.824584	0.824584
16	Transcriptomics	pos	DTX1	0.814035	0.814035
16	Transcriptomics	pos	IQCN	0.808843	0.808843
16	Transcriptomics	neg	ZNF385D	-0.801974	0.801974
16	Transcriptomics	neg	PDPR	-0.788005	0.788005
16	Transcriptomics	neg	MS4A3	-0.786538	0.786538
16	Transcriptomics	neg	ERICH1	-0.746747	0.746747
16	Transcriptomics	neg	ERICH1_1	-0.746747	0.746747
16	Transcriptomics	neg	AKR1C3	-0.746479	0.746479
16	Transcriptomics	pos	GZMK	0.745442	0.745442
16	Transcriptomics	neg	IFT46	-0.731553	0.731553
16	Transcriptomics	pos	CREB5	0.728659	0.728659
16	Transcriptomics	pos	P2RX1	0.726914	0.726914
16	Transcriptomics	pos	SYPL1	0.725225	0.725225
16	Transcriptomics	neg	HNMT	-0.723773	0.723773
16	Transcriptomics	pos	TSPAN13	0.721679	0.721679
16	Transcriptomics	pos	SELP	0.719275	0.719275
16	Transcriptomics	pos	TP53I11	0.71477	0.71477
16	Transcriptomics	neg	MNX1	-0.711642	0.711642
16	Transcriptomics	pos	CSGALNACT1	0.710447	0.710447
16	Transcriptomics	pos	RCVRN	0.707816	0.707816
16	Transcriptomics	pos	CD180	0.704848	0.704848
16	Transcriptomics	pos	AOC2	0.700154	0.700154
16	Transcriptomics	pos	CCNJL	0.698386	0.698386
16	Transcriptomics	neg	CCDC88A	-0.693625	0.693625
16	Transcriptomics	pos	SVIP	0.693612	0.693612
16	Transcriptomics	pos	CCR8	0.691424	0.691424
16	Transcriptomics	pos	GDPGP1	0.690425	0.690425
16	Transcriptomics	pos	POU2AF1	0.687015	0.687015
16	Transcriptomics	pos	SLC45A4	0.683372	0.683372
16	Transcriptomics	pos	NFIB	0.681344	0.681344
16	Transcriptomics	pos	HBZ	0.680974	0.680974
16	Transcriptomics	neg	ANXA2	-0.678882	0.678882
16	Transcriptomics	neg	ITPRID2	-0.678554	0.678554
16	Transcriptomics	neg	NAPRT	-0.673771	0.673771
16	Transcriptomics	neg	NAPRT_1	-0.673771	0.673771
16	Transcriptomics	pos	TNFRSF17	0.673433	0.673433
16	Transcriptomics	neg	GATA2	-0.671678	0.671678
16	Transcriptomics	neg	HRH4	-0.671358	0.671358
16	Transcriptomics	neg	CCR3	-0.66557	0.66557
16	Transcriptomics	neg	RPS6KC1	-0.665054	0.665054
16	Transcriptomics	pos	DCAKD	0.664795	0.664795
16	Transcriptomics	pos	BCCIP	0.664458	0.664458
16	Transcriptomics	neg	IL3RA	-0.660155	0.660155
16	Transcriptomics	pos	LYAR	0.660154	0.660154
16	Transcriptomics	neg	ATP5ME	-0.658837	0.658837
16	Transcriptomics	neg	RTTN	-0.657149	0.657149
16	Transcriptomics	pos	TMEM176B	0.653021	0.653021
16	Transcriptomics	neg	SEPSECS	-0.652839	0.652839
16	Transcriptomics	pos	GABARAPL1	0.651453	0.651453
16	Transcriptomics	neg	NCAPH	-0.651211	0.651211
16	Transcriptomics	neg	CPVL	-0.64928	0.64928
16	Transcriptomics	pos	TREML2	0.64866	0.64866
16	Transcriptomics	pos	PKIG	0.646085	0.646085
16	Transcriptomics	pos	BLNK	0.644232	0.644232
16	Transcriptomics	neg	ARHGAP8	-0.640026	0.640026
16	Transcriptomics	pos	SCN9A	0.639162	0.639162
16	Transcriptomics	pos	FLYWCH1	0.638054	0.638054
16	Transcriptomics	neg	TCN1	-0.636173	0.636173
16	Transcriptomics	neg	NANOG	-0.633759	0.633759
16	Transcriptomics	pos	PGRMC2	0.630805	0.630805
16	Transcriptomics	neg	ENC1	-0.629665	0.629665
16	Transcriptomics	pos	TEKT4P2	0.629574	0.629574
16	Transcriptomics	neg	ZC2HC1A	-0.628255	0.628255
16	Transcriptomics	neg	SHTN1	-0.622498	0.622498
16	Transcriptomics	neg	MMUT	-0.621076	0.621076
16	Transcriptomics	pos	MANSC1	0.6204	0.6204
16	Transcriptomics	pos	MANSC1_1	0.6204	0.6204
16	Transcriptomics	neg	N4BP2	-0.617354	0.617354
16	Transcriptomics	neg	SLAMF8	-0.613913	0.613913
16	Transcriptomics	pos	CD8B	0.60789	0.60789
16	Transcriptomics	pos	CHCHD7	0.606658	0.606658
16	Transcriptomics	pos	MPEG1	0.605972	0.605972
16	Transcriptomics	neg	SMARCD3	-0.59988	0.59988
16	Transcriptomics	pos	ZNF595	0.598981	0.598981
16	Transcriptomics	pos	FCGR3B	0.59792	0.59792
16	Transcriptomics	pos	TMEM156	0.596631	0.596631
16	Transcriptomics	neg	TYW1	-0.59636	0.59636
16	Transcriptomics	neg	TXLNGY	-0.596202	0.596202
16	Transcriptomics	pos	C15orf39	0.596098	0.596098
16	Transcriptomics	neg	DSC1	-0.595398	0.595398
16	Transcriptomics	neg	NAGA	-0.595047	0.595047
16	Transcriptomics	pos	TAPT1	0.59393	0.59393
16	Transcriptomics	pos	VPREB3	0.591209	0.591209
16	Transcriptomics	neg	NLN	-0.590269	0.590269
16	Transcriptomics	neg	NSUN3	-0.590035	0.590035
16	Transcriptomics	neg	TXNDC16	-0.588866	0.588866
16	Transcriptomics	neg	UQCRQ	-0.587952	0.587952
16	Transcriptomics	neg	NOSIP	-0.584805	0.584805
16	Transcriptomics	pos	NFE2L3	0.583817	0.583817
16	Transcriptomics	neg	SLFN12	-0.582477	0.582477
16	Transcriptomics	neg	XRRA1	-0.581539	0.581539
16	Transcriptomics	neg	DST	-0.581287	0.581287
16	Transcriptomics	neg	POLR2L	-0.579034	0.579034
16	Transcriptomics	neg	PRDX5	-0.576782	0.576782
16	Transcriptomics	pos	TCL1A	0.576629	0.576629
16	Transcriptomics	pos	EZH1	0.576344	0.576344
16	Transcriptomics	neg	LGALS1	-0.574873	0.574873
16	Transcriptomics	pos	RGS2	0.57297	0.57297
16	Transcriptomics	pos	CXCR5	0.572151	0.572151
16	Transcriptomics	pos	MPL	0.571172	0.571172
16	Transcriptomics	pos	ZNF92	0.569846	0.569846
16	Transcriptomics	pos	ALOX5AP	0.569776	0.569776
16	Transcriptomics	pos	OCIAD1	0.569325	0.569325
16	Transcriptomics	pos	FCGR3A	0.567462	0.567462
16	Transcriptomics	pos	CXCR6	0.566848	0.566848
16	Transcriptomics	neg	SGK3	-0.566756	0.566756
16	Transcriptomics	pos	PCDH9	0.56672	0.56672
16	Transcriptomics	neg	ACSS2	-0.565701	0.565701
16	Transcriptomics	neg	PRC1	-0.565057	0.565057
16	Transcriptomics	pos	NQO2	0.563781	0.563781
16	Transcriptomics	pos	ACKR1	0.561453	0.561453
16	Transcriptomics	pos	ACTR3C	0.561318	0.561318
16	Transcriptomics	pos	ARSD	0.559229	0.559229
16	Transcriptomics	neg	SRXN1	-0.559221	0.559221
16	Transcriptomics	neg	SNX22	-0.558657	0.558657
16	Transcriptomics	neg	METAP1D	-0.557701	0.557701
16	Transcriptomics	pos	AOC3	0.557519	0.557519
16	Transcriptomics	neg	EIF3F	-0.557424	0.557424
16	Transcriptomics	pos	MYLK	0.556059	0.556059
16	Transcriptomics	neg	SLC45A3	-0.550934	0.550934
16	Transcriptomics	pos	MSANTD2	0.550908	0.550908
16	Transcriptomics	pos	QPCT	0.549909	0.549909
16	Transcriptomics	neg	ATP13A2	-0.549763	0.549763
16	Transcriptomics	neg	ATP8B4	-0.547484	0.547484
16	Transcriptomics	pos	ZNF860	0.547147	0.547147
16	Transcriptomics	pos	ZDHHC13	0.546539	0.546539
16	Transcriptomics	pos	RGPD3	0.545735	0.545735
16	Transcriptomics	pos	PTPRK	0.54527	0.54527
16	Transcriptomics	pos	PTPRK_1	0.54527	0.54527
16	Transcriptomics	neg	CHAF1B	-0.545095	0.545095
16	Transcriptomics	pos	EIF1AX	0.544579	0.544579
16	Transcriptomics	neg	MSR1	-0.542196	0.542196
16	Transcriptomics	neg	GPBP1	-0.540586	0.540586
16	Transcriptomics	pos	LGALSL	0.539591	0.539591
16	Transcriptomics	pos	SPX	0.538934	0.538934
16	Transcriptomics	pos	CPNE5	0.538398	0.538398
16	Transcriptomics	neg	TAX1BP1	-0.537543	0.537543
16	Transcriptomics	neg	EIF1AY	-0.537257	0.537257
16	Transcriptomics	neg	USP33	-0.537248	0.537248
16	Transcriptomics	neg	SGMS2	-0.537117	0.537117
16	Transcriptomics	pos	ADGRG3	0.537045	0.537045
16	Transcriptomics	pos	NAMPT	0.536724	0.536724
16	Transcriptomics	neg	MPDU1	-0.536688	0.536688
16	Transcriptomics	pos	GORASP2	0.535955	0.535955
16	Transcriptomics	neg	TFDP1	-0.535856	0.535856
16	Transcriptomics	pos	TMEM176A	0.535628	0.535628
16	Transcriptomics	neg	METTL6	-0.534855	0.534855
16	Transcriptomics	pos	LY6G5C	0.534318	0.534318
16	Transcriptomics	pos	LY6G5C_1	0.534318	0.534318
16	Transcriptomics	pos	LY6G5C_2	0.534318	0.534318
16	Transcriptomics	pos	LY6G5C_3	0.534318	0.534318
16	Transcriptomics	pos	LY6G5C_4	0.534318	0.534318
16	Transcriptomics	pos	LY6G5C_5	0.534318	0.534318
16	Transcriptomics	pos	LY6G5C_6	0.534318	0.534318
16	Transcriptomics	pos	METTL7A	0.534285	0.534285
16	Transcriptomics	neg	NSUN6	-0.534194	0.534194
16	Transcriptomics	neg	LETMD1	-0.533592	0.533592
16	Transcriptomics	neg	FHL2	-0.533028	0.533028
16	Transcriptomics	pos	TM2D3	0.532893	0.532893
16	Transcriptomics	neg	CREM	-0.532592	0.532592
16	Transcriptomics	pos	USP46	0.532484	0.532484
16	Transcriptomics	pos	CD79A	0.531801	0.531801
16	Transcriptomics	neg	RPLP0	-0.531293	0.531293
16	Transcriptomics	pos	ARHGAP6	0.531187	0.531187
16	Transcriptomics	neg	GZMB	-0.530552	0.530552
16	Transcriptomics	neg	AKAP12	-0.530161	0.530161
16	Transcriptomics	pos	NECTIN1	0.530063	0.530063
16	Transcriptomics	pos	CYP4F3	0.528798	0.528798
16	Transcriptomics	neg	SFMBT2	-0.528385	0.528385
16	Transcriptomics	neg	PRKY	-0.528094	0.528094
16	Transcriptomics	pos	TPD52	0.527647	0.527647
16	Transcriptomics	pos	LYVE1	0.527416	0.527416
16	Transcriptomics	neg	ZNF25	-0.5273	0.5273
16	Transcriptomics	pos	BEST1	0.524709	0.524709
16	Transcriptomics	pos	BCL6	0.524056	0.524056
16	Transcriptomics	pos	PRPSAP2	0.523961	0.523961
16	Transcriptomics	neg	PI4KA	-0.523479	0.523479
16	Transcriptomics	neg	ALDH1A1	-0.523095	0.523095
16	Transcriptomics	pos	MMP9	0.521687	0.521687
16	Transcriptomics	neg	CD300E	-0.521286	0.521286
16	Transcriptomics	neg	ZNF718	-0.520239	0.520239
16	Transcriptomics	neg	MAP2K5	-0.519813	0.519813
16	Transcriptomics	neg	GEMIN5	-0.519811	0.519811
16	Transcriptomics	pos	CLEC1B	0.518975	0.518975
16	Transcriptomics	neg	KDM3A	-0.517499	0.517499
16	Transcriptomics	pos	KBTBD8	0.516098	0.516098
16	Transcriptomics	pos	TRPM6	0.516071	0.516071
16	Transcriptomics	pos	FCRL1	0.515424	0.515424
16	Transcriptomics	neg	RAB15	-0.514746	0.514746
16	Transcriptomics	neg	CCNB2	-0.513477	0.513477
16	Transcriptomics	pos	PROK2	0.512648	0.512648
16	Transcriptomics	pos	FAM117B	0.512634	0.512634
16	Transcriptomics	neg	TAP1	-0.512275	0.512275
16	Transcriptomics	neg	TAP1_1	-0.512275	0.512275
16	Transcriptomics	neg	TAP1_2	-0.512275	0.512275
16	Transcriptomics	neg	TAP1_3	-0.512275	0.512275
16	Transcriptomics	neg	TAP1_4	-0.512275	0.512275
16	Transcriptomics	neg	TAP1_5	-0.512275	0.512275
16	Transcriptomics	neg	TAP1_6	-0.512275	0.512275
16	Transcriptomics	neg	TAP1_7	-0.512275	0.512275
16	Transcriptomics	neg	FLVCR2	-0.512224	0.512224
16	Transcriptomics	pos	TBC1D19	0.512204	0.512204
16	Transcriptomics	pos	HLA-DQA2	0.511298	0.511298
16	Transcriptomics	pos	HLA-DQA2_1	0.511298	0.511298
16	Transcriptomics	pos	HLA-DQA2_2	0.511298	0.511298
16	Transcriptomics	pos	HLA-DQA2_3	0.511298	0.511298
16	Transcriptomics	pos	HLA-DQA2_4	0.511298	0.511298
16	Transcriptomics	pos	HLA-DQA2_5	0.511298	0.511298
16	Transcriptomics	pos	HLA-DQA2_6	0.511298	0.511298
16	Transcriptomics	pos	HLA-DQA2_7	0.511298	0.511298
16	Transcriptomics	pos	HAL	0.510454	0.510454
16	Transcriptomics	neg	IDH1	-0.509969	0.509969
16	Transcriptomics	neg	CCDC159	-0.508303	0.508303
16	Transcriptomics	neg	BIRC2	-0.507824	0.507824
16	Transcriptomics	pos	BCL7A	0.50761	0.50761
16	Transcriptomics	pos	BCL7A_1	0.50761	0.50761
16	Transcriptomics	pos	GPR27	0.507539	0.507539
16	Transcriptomics	neg	BTN3A2	-0.506671	0.506671
16	Transcriptomics	neg	INPP4B	-0.505638	0.505638
16	Transcriptomics	pos	NFE4	0.50536	0.50536
16	Transcriptomics	neg	PDE4D	-0.505128	0.505128
16	Transcriptomics	neg	UXT	-0.503583	0.503583
16	Transcriptomics	neg	DUSP16	-0.503065	0.503065
16	Transcriptomics	neg	DUSP16_1	-0.503065	0.503065
16	Transcriptomics	pos	CYP4F2	0.502271	0.502271
16	Transcriptomics	neg	WDSUB1	-0.501147	0.501147
16	Transcriptomics	pos	MZB1	0.500733	0.500733
16	Transcriptomics	pos	OPN3	0.500463	0.500463
16	Transcriptomics	neg	RNPEP	-0.50038	0.50038
16	Transcriptomics	pos	ANK3	0.500281	0.500281
16	Transcriptomics	neg	ZNF185	-0.500263	0.500263
16	Metabolomics (positive ionisation)	pos	p7139/4-Amino-5-hydroxymethyl-2-methylpyrimidine diphosphate	1	1
16	Metabolomics (positive ionisation)	pos	p7146	0.99972	0.99972
16	Metabolomics (positive ionisation)	neg	p15498/9-methoxy-pentadecanoic acid	-0.906791	0.906791
16	Metabolomics (positive ionisation)	pos	p7148/too_many_match	0.898019	0.898019
16	Metabolomics (positive ionisation)	pos	p7144/too_many_match	0.886064	0.886064
16	Metabolomics (positive ionisation)	pos	p7147/too_many_match	0.868031	0.868031
16	Metabolomics (positive ionisation)	pos	p7319/L-Norleucine/Piperidine	0.862946	0.862946
16	Metabolomics (positive ionisation)	pos	p7672/Isoproterenol	0.858621	0.858621
16	Metabolomics (positive ionisation)	neg	p7241/NA	-0.77339	0.77339
16	Metabolomics (positive ionisation)	pos	p7046/Pseudouridine	0.767358	0.767358
16	Metabolomics (positive ionisation)	neg	p2890/L-Homocysteic acid	-0.762894	0.762894
16	Metabolomics (positive ionisation)	neg	p10343/NA	-0.761686	0.761686
16	Metabolomics (positive ionisation)	neg	p9488/too_many_match	-0.744822	0.744822
16	Metabolomics (positive ionisation)	neg	p4442/fluvoxamino acid	-0.738224	0.738224
16	Metabolomics (positive ionisation)	pos	p7322	0.725403	0.725403
16	Metabolomics (positive ionisation)	pos	p12720/NA	0.721357	0.721357
16	Metabolomics (positive ionisation)	pos	p2472/Ethylparaben	0.713356	0.713356
16	Metabolomics (positive ionisation)	pos	p3175/Fructoseglycine	0.698405	0.698405
16	Metabolomics (positive ionisation)	neg	p9615/too_many_match	-0.686492	0.686492
16	Metabolomics (positive ionisation)	pos	p6149/Flupenthixol	0.683849	0.683849
16	Metabolomics (positive ionisation)	neg	p10345/NA	-0.674296	0.674296
16	Metabolomics (positive ionisation)	neg	p3961/L-Dihydroorotic acid	-0.661302	0.661302
16	Metabolomics (positive ionisation)	neg	p7215/Cefazolin sodium	-0.657211	0.657211
16	Metabolomics (positive ionisation)	neg	p13012/OS-PC	-0.647046	0.647046
16	Metabolomics (positive ionisation)	pos	p7145/Benzoic acid/3-Hydroxybenzaldehyde/4-Hydroxybenzaldehyde	0.646414	0.646414
16	Metabolomics (positive ionisation)	pos	p12024/Leucyl-Isoleucine	0.644193	0.644193
16	Metabolomics (positive ionisation)	pos	p2483/2-Phenylpropionate	0.639032	0.639032
16	Metabolomics (positive ionisation)	neg	p17676/O-Desmethylangolensin	-0.638433	0.638433
16	Metabolomics (positive ionisation)	pos	p13372/Acetohexamide	0.634904	0.634904
16	Metabolomics (positive ionisation)	neg	p17677/Methyl 5-(1-Propynyl)-2-thiophenepropanoate	-0.631864	0.631864
16	Metabolomics (positive ionisation)	pos	p3887/L-Allothreonine/N,N-Dimethylformamide	0.628543	0.628543
16	Metabolomics (positive ionisation)	pos	p18132/9-Hydroxyphenanthrene	0.628039	0.628039
16	Metabolomics (positive ionisation)	neg	p17271/Fluconazole	-0.62608	0.62608
16	Metabolomics (positive ionisation)	neg	p13982	-0.620138	0.620138
16	Metabolomics (positive ionisation)	pos	p7044/Chloramphenicol	0.611248	0.611248
16	Metabolomics (positive ionisation)	pos	p13064/Mitomycin	0.609489	0.609489
16	Metabolomics (positive ionisation)	neg	p3033/2-hydroxy-3-[4-hydroxy-3-(sulfooxy)phenyl]propanoic acid	-0.60685	0.60685
16	Metabolomics (positive ionisation)	pos	p3282/Cys Lys	0.605706	0.605706
16	Metabolomics (positive ionisation)	neg	p12881/NA	-0.604743	0.604743
16	Metabolomics (positive ionisation)	neg	p12883/Sucrose acetate isobutyrate	-0.59688	0.59688
16	Metabolomics (positive ionisation)	pos	p3894/5'-Deoxyadenosine	0.594257	0.594257
16	Metabolomics (positive ionisation)	neg	p10342/10-deacetyl-7-xylotaxol	-0.593647	0.593647
16	Metabolomics (positive ionisation)	neg	p13382/Pleurostyline	-0.593033	0.593033
16	Metabolomics (positive ionisation)	neg	p10347/NA	-0.591986	0.591986
16	Metabolomics (positive ionisation)	pos	p18353/Fenofibric acid	0.575678	0.575678
16	Metabolomics (positive ionisation)	neg	p15035/1,2-Dimethyl-4-(6-methyl-4-heptenyl)-1,3-cyclohexadiene	-0.575017	0.575017
16	Metabolomics (positive ionisation)	neg	p17957/Endomorphin-2	-0.572532	0.572532
16	Metabolomics (positive ionisation)	neg	p3737/L-Cysteine	-0.571618	0.571618
16	Metabolomics (positive ionisation)	pos	p12006/6-hydroxy-1,7-diphenylheptan-3-one	0.563642	0.563642
16	Metabolomics (positive ionisation)	pos	p15275/N1-Acetylthermospermine	0.557603	0.557603
16	Metabolomics (positive ionisation)	neg	p19380/Neomacrostemonoside D	-0.557592	0.557592
16	Metabolomics (positive ionisation)	neg	p12219/Capric acid	-0.55494	0.55494
16	Metabolomics (positive ionisation)	neg	p12180/Glycodiazine	-0.554352	0.554352
16	Metabolomics (positive ionisation)	neg	p11715/Sulfamoxole	-0.554352	0.554352
16	Metabolomics (positive ionisation)	neg	p12888/NA	-0.55324	0.55324
16	Metabolomics (positive ionisation)	pos	p20236	0.549311	0.549311
16	Metabolomics (positive ionisation)	neg	p6739/too_many_match	-0.549158	0.549158
16	Metabolomics (positive ionisation)	pos	p3867/His Asn Gly	0.540293	0.540293
16	Metabolomics (positive ionisation)	pos	p16954/Glycoursodeoxycholic acid/Glycochenodeoxycholate/Glycohyodeoxycholic acid	0.538083	0.538083
16	Metabolomics (positive ionisation)	pos	p17094/N6'-Acetylkanamycin-B	0.535078	0.535078
16	Metabolomics (positive ionisation)	neg	p3749/Iminoglycine	-0.530863	0.530863
16	Metabolomics (positive ionisation)	neg	p13283/Manoalide	-0.530367	0.530367
16	Metabolomics (positive ionisation)	pos	p10827/Oxoamide	0.52986	0.52986
16	Metabolomics (positive ionisation)	pos	p10823/Iophendylate	0.52986	0.52986
16	Metabolomics (positive ionisation)	pos	p10825	0.52986	0.52986
16	Metabolomics (positive ionisation)	neg	p22922/Herculin	-0.529222	0.529222
16	Metabolomics (positive ionisation)	pos	p14419/Metyrosine	0.525893	0.525893
16	Metabolomics (positive ionisation)	pos	p2813/1-[(5-Amino-5-carboxypentyl)amino]-1-deoxyfructose	0.525885	0.525885
16	Metabolomics (positive ionisation)	neg	p15609/Carbamazepine	-0.524427	0.524427
16	Metabolomics (positive ionisation)	neg	p15613/S-methylazathioprine	-0.524427	0.524427
16	Metabolomics (negative ionisation)	pos	n5147/DOPA sulfate	1	1
16	Metabolomics (negative ionisation)	pos	n5059/L-Tyrosine	0.999608	0.999608
16	Metabolomics (negative ionisation)	pos	n5067/2-{[hydroxy(4-methoxy-1-benzofuran-5-yl)methylidene]amino}acetic acid	0.981703	0.981703
16	Metabolomics (negative ionisation)	pos	n5065/Diloxanide	0.972612	0.972612
16	Metabolomics (negative ionisation)	pos	n5017/(R)-4-Methoxydalbergione	0.883464	0.883464
16	Metabolomics (negative ionisation)	pos	n5016	0.878894	0.878894
16	Metabolomics (negative ionisation)	pos	n5128/Succinic acid	0.805529	0.805529
16	Metabolomics (negative ionisation)	neg	n2490/Isocitric acid	-0.738785	0.738785
16	Metabolomics (negative ionisation)	neg	n2460/too_many_match	-0.705962	0.705962
16	Metabolomics (negative ionisation)	neg	n5110	-0.701378	0.701378
16	Metabolomics (negative ionisation)	neg	n4811/Pyroglutamylglycine	-0.691641	0.691641
16	Metabolomics (negative ionisation)	neg	n5897/3-Methylxanthine	-0.682651	0.682651
16	Metabolomics (negative ionisation)	pos	n7908/2-Hydroxy-3-methyl-9H-carbazole	0.681617	0.681617
16	Metabolomics (negative ionisation)	neg	n9656/9,10-DiHOME	-0.664312	0.664312
16	Metabolomics (negative ionisation)	pos	n2468/cycloguanil	0.641281	0.641281
16	Metabolomics (negative ionisation)	pos	n5143/5'-Hydroxylornoxicam	0.62607	0.62607
16	Metabolomics (negative ionisation)	neg	n2734/SWEP	-0.622942	0.622942
16	Metabolomics (negative ionisation)	pos	n3206/Hinokitiol glucoside	0.622785	0.622785
16	Metabolomics (negative ionisation)	neg	n5825/Lys Cys Trp	-0.615571	0.615571
16	Metabolomics (negative ionisation)	pos	n8555/2-Hydroxy-3-methyl-9H-carbazole	0.610325	0.610325
16	Metabolomics (negative ionisation)	pos	n8292/2-Hydroxy-3-methyl-9H-carbazole	0.602783	0.602783
16	Metabolomics (negative ionisation)	pos	n3124	0.595809	0.595809
16	Metabolomics (negative ionisation)	neg	n6285	-0.588016	0.588016
16	Metabolomics (negative ionisation)	pos	n6985/NA	0.577337	0.577337
16	Metabolomics (negative ionisation)	pos	n3974/NA	0.573778	0.573778
16	Metabolomics (negative ionisation)	pos	n4594	0.569951	0.569951
16	Metabolomics (negative ionisation)	neg	n2494	-0.569005	0.569005
16	Metabolomics (negative ionisation)	pos	n3581/gamma-Glutamylglutamine/Glu-Gln	0.561791	0.561791
16	Metabolomics (negative ionisation)	neg	n1939	-0.55781	0.55781
16	Metabolomics (negative ionisation)	neg	n2065/too_many_match	-0.554636	0.554636
16	Metabolomics (negative ionisation)	pos	n4597/NA	0.552665	0.552665
16	Metabolomics (negative ionisation)	pos	n3003/NA	0.552104	0.552104
16	Metabolomics (negative ionisation)	pos	n7359/Pro Thr Val	0.546631	0.546631
16	Metabolomics (negative ionisation)	neg	n6286	-0.54598	0.54598
16	Metabolomics (negative ionisation)	neg	n1936/L-Cysteine	-0.540283	0.540283
16	Metabolomics (negative ionisation)	pos	n2920/L-methionine sulfoxide	0.530924	0.530924
16	Metabolomics (negative ionisation)	neg	n8899/3-O-Methyl-a-methyldopamine	-0.529592	0.529592
16	Metabolomics (negative ionisation)	pos	n1840	0.526683	0.526683
16	Metabolomics (negative ionisation)	neg	n2808	-0.524868	0.524868
16	Metabolomics (negative ionisation)	pos	n2721/Carbenicillin sodium	0.524827	0.524827
