## Supplementary material, figures and tables for "Integrated transcriptomic and metabolomic profiling reveals distinct molecular programmes across clinical subgroups of Sjögren’s disease and signatures associated with lymphoma development": Supplementary_Table_4.xlsx

### Sheet: Table 4
Supplementary Table 4. Pathway scores of IL-18/IL-1, glutathione and reactive oxygen/nitrogen species programmes according to lymphoma status, adjusted for clinical cluster.
Programme	Gene set	Source	Genes (n)	pLym vs no lymphoma | Effect	pLym vs no lymphoma | 95% CI	pLym vs no lymphoma | p	pLym vs no lymphoma | FDR	iLym vs no lymphoma | Effect	iLym vs no lymphoma | 95% CI	iLym vs no lymphoma | p	iLym vs no lymphoma | FDR	pLym+iLym vs no lymphoma | Effect	pLym+iLym vs no lymphoma | 95% CI	pLym+iLym vs no lymphoma | p	pLym+iLym vs no lymphoma | FDR	pLym vs iLym | Effect	pLym vs iLym | 95% CI	pLym vs iLym | p	pLym vs iLym | FDR	HSA vs BALS | Effect	HSA vs BALS | 95% CI	HSA vs BALS | p	HSA vs BALS | FDR
Glutathione	glutathione metabolic process	Gene Ontology (GO:0006749)	56	0.67	0.13 to 1.21	0.015	0.056	-0.2	-0.79 to 0.39	0.5	0.61	0.27	-0.14 to 0.69	0.19	0.21	0.87	0.1 to 1.64	0.027	0.18	-0.05	-0.3 to 0.2	0.69	0.82
Glutathione	Glutathione conjugation	BioPlanet 2019	24	0.94	0.4 to 1.49	0.00075	0.0082	0.1	-0.5 to 0.69	0.75	0.75	0.56	0.14 to 0.97	0.0087	0.024	0.84	0.07 to 1.62	0.034	0.18	0.04	-0.22 to 0.29	0.77	0.82
Glutathione	Glutathione metabolism	BioPlanet 2019	46	0.69	0.15 to 1.22	0.012	0.056	0.33	-0.25 to 0.92	0.27	0.42	0.53	0.12 to 0.93	0.012	0.024	0.35	-0.41 to 1.12	0.36	0.58	0.04	-0.21 to 0.29	0.74	0.82
Glutathione	Glutathione Synthesis and Recycling	Reactome 2024	12	0.42	-0.12 to 0.95	0.13	0.17	-0.21	-0.79 to 0.37	0.48	0.61	0.13	-0.27 to 0.54	0.52	0.52	0.62	-0.14 to 1.39	0.11	0.4	-0.06	-0.3 to 0.19	0.65	0.82
IL-18 / IL-1 / inflammasome	interleukin-18-mediated signaling pathway	Gene Ontology (GO:0035655)	5	0.4	-0.15 to 0.96	0.15	0.19	0.97	0.36 to 1.57	0.002	0.021	0.66	0.23 to 1.08	0.0025	0.012	-0.56	-1.36 to 0.24	0.17	0.46	-0.03	-0.29 to 0.23	0.82	0.82
IL-18 / IL-1 / inflammasome	interleukin-18 production	Gene Ontology (GO:0032621)	10	0.52	-0.03 to 1.07	0.061	0.096	0.11	-0.49 to 0.7	0.73	0.75	0.33	-0.08 to 0.75	0.12	0.14	0.42	-0.37 to 1.2	0.3	0.58	0.04	-0.21 to 0.29	0.76	0.82
IL-18 / IL-1 / inflammasome	NLRP3 inflammasome complex assembly	Gene Ontology (GO:0044546)	19	0.31	-0.24 to 0.87	0.27	0.27	0.48	-0.12 to 1.09	0.12	0.26	0.39	-0.03 to 0.82	0.07	0.096	-0.17	-0.97 to 0.63	0.68	0.77	0.08	-0.18 to 0.34	0.53	0.82
IL-18 / IL-1 / inflammasome	interleukin-1 beta production	Gene Ontology (GO:0032611)	90	0.57	0.03 to 1.12	0.04	0.074	0.69	0.09 to 1.29	0.023	0.078	0.63	0.21 to 1.05	0.0033	0.012	-0.12	-0.9 to 0.67	0.77	0.77	0.08	-0.18 to 0.33	0.55	0.82
Reactive oxygen / nitrogen species	reactive oxygen species metabolic process	Gene Ontology (GO:0072593)	216	0.65	0.1 to 1.19	0.02	0.056	0.78	0.18 to 1.37	0.011	0.06	0.71	0.29 to 1.12	0.00092	0.01	-0.13	-0.91 to 0.65	0.75	0.77	-0.04	-0.29 to 0.22	0.77	0.82
Reactive oxygen / nitrogen species	response to reactive oxygen species	Gene Ontology (GO:0000302)	199	0.6	0.05 to 1.14	0.032	0.07	0.44	-0.15 to 1.03	0.15	0.27	0.52	0.11 to 0.94	0.013	0.024	0.16	-0.62 to 0.93	0.69	0.77	0.18	-0.08 to 0.43	0.17	0.82
Reactive oxygen / nitrogen species	nitric oxide biosynthetic process	Gene Ontology (GO:0006809)	64	0.31	-0.24 to 0.86	0.27	0.27	0.67	0.07 to 1.28	0.029	0.078	0.48	0.06 to 0.9	0.026	0.041	-0.36	-1.15 to 0.43	0.37	0.58	0.12	-0.14 to 0.37	0.37	0.82
Gene sets: Gene Ontology terms, plus the glutathione gene sets used to annotate DIABLO Factors 7 (BioPlanet 2019) and 5 (Reactome 2024), obtained from the Enrichr libraries.
Per-patient pathway score = mean of standardised (z-scored) expression of all genes of the gene set present in the whole-blood transcriptome (18,526 genes).
Effect = difference in score, in SD units of lymphoma-free patients, from linear models adjusted for clinical cluster: score ~ lymphoma group (none, pLym, iLym) + cluster (BALS, HSA, LSAHS); pLym+iLym from score ~ any lymphoma + cluster.
pLym vs iLym = difference between the two lymphoma coefficients of the same model. HSA vs BALS = cluster coefficient (no lymphoma-related selection).
FDR: Benjamini-Hochberg across the 11 gene sets, separately for each comparison. n (transcriptome): no lymphoma 279, pLym 15, iLym 12.
